# Emergence of bluetongue virus serotype 3 in western Germany, October 2023, and *ad-hoc* monitoring in *Culicoides* biting midges

**DOI:** 10.1101/2024.02.26.582175

**Authors:** Anja Voigt, Helge Kampen, Elisa Heuser, Sophie Zeiske, Bernd Hoffmann, Dirk Höper, Mark Holsteg, Franziska Sick, Sophia Ziegler, Kerstin Wernike, Martin Beer, Doreen Werner

**Author notes:** Corresponding author: Martin Beer, Friedrich-Loeffler-Institut, Federal Research Institute for Animal Health, Suedufer 10, 17493 Greifswald – Insel Riems, Germany.

## Abstract

Bluetongue virus serotype 3 emerged in October 2023 in Germany, where Schmallenberg virus is enzootic. BTV-3 was detected in a pool of *Culicoides* biting midges at the same time as infections were reported from ruminants. Schmallenberg virus was frequently found in vector pools, reflecting the epidemiological situation.

**One sentence summary line:** Coinciding with the emergence and low-level circulation of bluetongue virus serotype 3 in ruminants in Germany in October 2023, the virus was detected in a pool of *Culicoides* biting midges of the Obsoletus Group, while enzootic Schmallenberg virus was found in numerous midge pools.

## Appendix 1 for "Emergence of bluetongue virus serotype 3 in western Germany, October 2023, and *ad-hoc* monitoring in *Culicoides* biting midges"

### Sheet: Tabelle1
Pool size (no. of biting midges)	Date of collection	Place of collection	Type of livestock	Virus	Cq value	Biting midge group/complex	Biting midge taxon
39	12 Oct 2023	Kleve, North-Rhine Westphalia	cattle	BTV-3	35.6	Obsoletus Group	C. obsoletus clade O1
							C. scoticus
							C. chiopterus
50	13 Oct 2023	Nordhorn, Lower Saxony	cattle	SBV	25.6	Obsoletus Group	C. obsoletus clade O1
							C. scoticus
							C. chiopterus
50	13 Oct 2023	Nordhorn, Lower Saxony	cattle	SBV	30.2	Obsoletus Group	C. obsoletus clade O1
							C. scoticus
50	13 Oct 2023	Nordhorn, Lower Saxony	cattle	SBV	31.6	Obsoletus Group	C. obsoletus clade O1
							C. scoticus
							C. dewulfi
50	13 Oct 2023	Nordhorn, Lower Saxony	cattle	SBV	25.3	Obsoletus Group	C. obsoletus clade O1
							C. scoticus
							C. dewulfi
							C. chiopterus
50	14 Oct 2023	Nordhorn, Lower Saxony	cattle	SBV	29.6	Obsoletus Group	C. obsoletus clade O1
							C. scoticus
							C. dewulfi
							C. chiopterus
50	12 Oct 2023	Kleve, North-Rhine Westphalia	cattle	SBV	26.3	Obsoletus Group	C. obsoletus clade O1
							C. scoticus
							C. dewulfi
							C. chiopterus
49	12 Oct 2023	Kalkar, North-Rhine Westphalia	cattle	SBV	31.3	Obsoletus Group	C. obsoletus clade O1
							C. scoticus
							C. chiopterus
50	12 Oct 2023	Kalkar, North-Rhine Westphalia	cattle	SBV	25.5	Obsoletus Group	C. obsoletus clade O1
							C. scoticus
							C. chiopterus
50	12 Oct 2023	Kalkar, North-Rhine Westphalia	cattle	SBV	22.6	Obsoletus Group	C. obsoletus clade O1
							C. scoticus
							C. dewulfi
10	11 Oct 2023	Kalkar, North-Rhine Westphalia	cattle	SBV	40.0	Obsoletus Group	C. obsoletus clade O1
50	10 Oct 2023	Kalkar, North-Rhine Westphalia	cattle	SBV	35.8	Obsoletus Group	C. obsoletus clade O1
							C. scoticus
							C. dewulfi
							C. chiopterus
50	10 Oct 2023	Kalkar, North-Rhine Westphalia	cattle	SBV	41.2	Obsoletus Group	C. obsoletus clade O1
							C. scoticus
							C. chiopterus
50	10 Oct 2023	Kalkar, North-Rhine Westphalia	cattle	SBV	32.4	Obsoletus Group	C. obsoletus clade O1
							C. scoticus
							C. chiopterus
50	10 Oct 2023	Kalkar, North-Rhine Westphalia	cattle	SBV	39.5	Obsoletus Group	C. obsoletus clade O1
							C. scoticus
							C. dewulfi
50	10 Oct 2023	Kalkar, North-Rhine Westphalia	cattle	SBV	36.9	Obsoletus Group	C. obsoletus clade O1
							C. scoticus
							C. dewulfi
50	10 Oct 2023	Kalkar, North-Rhine Westphalia	cattle	SBV	39.8	Obsoletus Group	C. obsoletus clade O1
							C. scoticus
50	10 Oct 2023	Kalkar, North-Rhine Westphalia	cattle	SBV	37.9	Obsoletus Group	C. obsoletus clade O1
							C. scoticus
							C. dewulfi
50	10 Oct 2023	Kalkar, North-Rhine Westphalia	cattle	SBV	37.8	Obsoletus Group	C. obsoletus clade O1
							C. scoticus
							C. dewulfi
							C. chiopterus
50	10 Oct 2023	Kalkar, North-Rhine Westphalia	cattle	SBV	38.0	Obsoletus Group	C. obsoletus clade O1
							C. scoticus
							C. dewulfi
							C. chiopterus
50	10 Oct 2023	Kalkar, North-Rhine Westphalia	cattle	SBV	31.3	Obsoletus Group	C. obsoletus clade O1
							C. scoticus
							C. chiopterus
50	10 Oct 2023	Kalkar, North-Rhine Westphalia	cattle	SBV	37.5	Obsoletus Group	C. obsoletus clade O1
							C. scoticus
50	09 Oct 2023	Kalkar, North-Rhine Westphalia	cattle	SBV	33.9	Obsoletus Group	C. obsoletus clade O1
							C. scoticus
							C. dewulfi
							C. chiopterus
50	09 Oct 2023	Kalkar, North-Rhine Westphalia	cattle	SBV	31.9	Obsoletus Group	C. obsoletus clade O1
							C. scoticus
							C. chiopterus
50	08 Oct 2023	Kalkar, North-Rhine Westphalia	cattle	SBV	35.3	Obsoletus Group	C. obsoletus clade O1
							C. scoticus
							C. dewulfi
							C. chiopterus
50	12 Oct 2023	Rees, North-Rhine Westphalia	cattle	SBV	23.7	Obsoletus Group	C. obsoletus clade O1
							C. scoticus
							C. dewulfi
17	12 Oct 2023	Rees, North-Rhine Westphalia	cattle	SBV	28.6	Obsoletus Group	C. obsoletus clade O1
							C. scoticus
							C. dewulfi
							C. chiopterus
50	11 Oct 2023	Rees, North-Rhine Westphalia	cattle	SBV	29.0	Obsoletus Group	C. obsoletus clade O1
							C. scoticus
							C. dewulfi
50	11 Oct 2023	Rees, North-Rhine Westphalia	cattle	SBV	23.3	Obsoletus Group	C. obsoletus clade O1
							C. scoticus
							C. dewulfi
							C. chiopterus
50	11 Oct 2023	Rees, North-Rhine Westphalia	cattle	SBV	24.2	Obsoletus Group	C. obsoletus clade O1
							C. scoticus
							C. chiopterus
50	11 Oct 2023	Rees, North-Rhine Westphalia	cattle	SBV	24.3	Obsoletus Group	C. obsoletus clade O1
							C. scoticus
							C. dewulfi
							C. chiopterus
50	14 Oct 2023	Nordhorn, Lower Saxony	cattle	SBV	24.4	Obsoletus Group	C. obsoletus clade O1
							C. scoticus
							C. dewulfi
50	14 Oct 2023	Nordhorn, Lower Saxony	cattle	SBV	28.2	Obsoletus Group	C. obsoletus clade O1
							C. scoticus
							C. dewulfi
50	14 Oct 2023	Nordhorn, Lower Saxony	cattle	SBV	29.0	Obsoletus Group	C. obsoletus clade O1
							C. scoticus
							C. dewulfi
50	14 Oct 2023	Nordhorn, Lower Saxony	cattle	SBV	28.0	Obsoletus Group	C. obsoletus clade O1
							C. scoticus
50	14 Oct 2023	Nordhorn, Lower Saxony	cattle	SBV	24.8	Obsoletus Group	C. obsoletus clade O1
							C. scoticus
							C. dewulfi
							C. chiopterus
10	14 Oct 2023	Nordhorn, Lower Saxony	cattle	SBV	27.2	Pulicaris Complex	C. punctatus
50	09 Oct 2023	Rees, North-Rhine Westphalia	cattle	SBV	22.7	Obsoletus Group	C. obsoletus clade O1
							C. scoticus
							C. dewulfi
							C. chiopterus
50	09 Oct 2023	Rees, North-Rhine Westphalia	cattle	SBV	25.8	Obsoletus Group	C. obsoletus clade O1
							C. scoticus
							C. dewulfi
							C. chiopterus
50	09 Oct 2023	Rees, North-Rhine Westphalia	cattle	SBV	34.9	Obsoletus Group	C. obsoletus clade O1
							C. scoticus
							C. dewulfi
50	08 Oct 2023	Rees, North-Rhine Westphalia	cattle	SBV	22.5	Obsoletus Group	C. obsoletus clade O1
							C. scoticus
							C. dewulfi
							C. chiopterus
1	08 Oct 2023	Rees, North-Rhine Westphalia	cattle	SBV	39.2	Pulicaris Complex	C. punctatus
50	07 Oct 2023	Rees, North-Rhine Westphalia	cattle	SBV	27.3	Obsoletus Group	C. obsoletus clade O1
							C. scoticus
							C. dewulfi
							C. chiopterus
43	07 Oct 2023	Rees, North-Rhine Westphalia	cattle	SBV	28.3	Obsoletus Group	C. obsoletus clade O1
							C. scoticus
							C. dewulfi
							C. chiopterus
50	06 Oct 2023	Rees, North-Rhine Westphalia	cattle	SBV	24.5	Obsoletus Group	C. obsoletus clade O1
							C. scoticus
							C. dewulfi
							C. chiopterus
50	07 Oct 2023	Kalkar, North-Rhine Westphalia	cattle	SBV	36.8	Obsoletus Group	C. obsoletus clade O1
							C. scoticus
							C. dewulfi
50	07 Oct 2023	Kalkar, North-Rhine Westphalia	cattle	SBV	38.2	Obsoletus Group	C. obsoletus clade O1
							C. scoticus
							C. dewulfi
50	07 Oct 2023	Kalkar, North-Rhine Westphalia	cattle	SBV	40.1	Obsoletus Group	C. obsoletus clade O1
							C. scoticus
							C. dewulfi
							C. chiopterus
50	07 Oct 2023	Kalkar, North-Rhine Westphalia	cattle	SBV	39.8	Obsoletus Group	C. obsoletus clade O1
							C. scoticus
							C. dewulfi
							C. chiopterus
50	07 Oct 2023	Kalkar, North-Rhine Westphalia	cattle	SBV	39.0	Obsoletus Group	C. obsoletus clade O1
							C. scoticus
							C. dewulfi
							C. chiopterus
50	07 Oct 2023	Kalkar, North-Rhine Westphalia	cattle	SBV	37.2	Obsoletus Group	C. obsoletus clade O1
							C. scoticus
							C. dewulfi
							C. chiopterus
50	07 Oct 2023	Kalkar, North-Rhine Westphalia	cattle	SBV	39.8	Obsoletus Group	C. obsoletus clade O1
							C. scoticus
							C. dewulfi
							C. chiopterus
50	07 Oct 2023	Kalkar, North-Rhine Westphalia	cattle	SBV	37.3	Obsoletus Group	C. obsoletus clade O1
							C. scoticus
							C. dewulfi
							C. chiopterus
50	07 Oct 2023	Kalkar, North-Rhine Westphalia	cattle	SBV	37.8	Obsoletus Group	C. obsoletus clade O1
							C. scoticus
							C. chiopterus
50	07 Oct 2023	Kalkar, North-Rhine Westphalia	cattle	SBV	26.1	Obsoletus Group	C. obsoletus clade O1
							C. scoticus
							C. dewulfi
							C. chiopterus
50	07 Oct 2023	Kalkar, North-Rhine Westphalia	cattle	SBV	37.3	Obsoletus Group	C. obsoletus clade O1
							C. scoticus
							C. chiopterus
50	07 Oct 2023	Kalkar, North-Rhine Westphalia	cattle	SBV	41.6	Obsoletus Group	C. obsoletus clade O1
							C. scoticus
							C. chiopterus
50	07 Oct 2023	Kalkar, North-Rhine Westphalia	cattle	SBV	37.7	Obsoletus Group	C. obsoletus clade O1
							C. scoticus
							C. dewulfi
							C. chiopterus
50	07 Oct 2023	Kalkar, North-Rhine Westphalia	cattle	SBV	41.6	Obsoletus Group	C. obsoletus clade O1
							C. scoticus
							C. dewulfi
							C. chiopterus
50	07 Oct 2023	Kalkar, North-Rhine Westphalia	cattle	SBV	40.6	Obsoletus Group	C. obsoletus clade O1
							C. scoticus
							C. dewulfi
50	07 Oct 2023	Kalkar, North-Rhine Westphalia	cattle	SBV	41.7	Obsoletus Group	C. obsoletus clade O1
							C. scoticus
							C. dewulfi
							C. chiopterus
50	07 Oct 2023	Kalkar, North-Rhine Westphalia	cattle	SBV	40.0	Obsoletus Group	C. obsoletus clade O1
							C. scoticus
							C. dewulfi
							C. chiopterus
44	07 Oct 2023	Kalkar, North-Rhine Westphalia	cattle	SBV	39.2	Obsoletus Group	C. obsoletus clade O1
							C. scoticus
							C. dewulfi
							C. chiopterus
44	07 Oct 2023	Kalkar, North-Rhine Westphalia	cattle	SBV	25.1	Obsoletus Group	C. obsoletus clade O1
							C. scoticus
							C. dewulfi
							C. chiopterus
50	05 Oct 2023	Rees, North-Rhine Westphalia	cattle	SBV	32.4	Obsoletus Group	C. obsoletus clade O1
							C. scoticus
							C. dewulfi
38	7 Oct 2023	Neukirchen, North-Rhine Westphalia	goat	SBV	24.1	Obsoletus Group	C. obsoletus clade O1
							C. scoticus
							C. dewulfi
50	08 Oct 2023	Neukirchen, North-Rhine Westphalia	goat	SBV	30.6	Obsoletus Group	C. obsoletus clade O1
							C. scoticus
							C. dewulfi
50	08 Oct 2023	Neukirchen, North-Rhine Westphalia	goat	SBV	31.3	Obsoletus Group	C. obsoletus clade O1
							C. scoticus
							C. dewulfi
50	08 Oct 2023	Neukirchen, North-Rhine Westphalia	goat	SBV	32.0	Obsoletus Group	C. obsoletus clade O1
							C. scoticus
							C. dewulfi
50	08 Oct 2023	Neukirchen, North-Rhine Westphalia	goat	SBV	31.5	Obsoletus Group	C. obsoletus clade O1
							C. scoticus
							C. dewulfi
50	08 Oct 2023	Neukirchen, North-Rhine Westphalia	goat	SBV	45504	Obsoletus Group	C. obsoletus cladeO1
							C. scoticus
							C. dewulfi
50	08 Oct 2023	Neukirchen, North-Rhine Westphalia	goat	SBV	32.2	Obsoletus Group	C. obsoletus clade
							O1
							C. scoticus
							C. dewulfi
50	08 Oct 2023	Neukirchen, North-Rhine Westphalia	goat	SBV	31.4	Obsoletus Group	C. obsoletus clade O1
							C. scoticus
							C. dewulfi
50	08 Oct 2023	Neukirchen, North-Rhine Westphalia	goat	SBV	31.5	Obsoletus Group	C. obsoletus clade O1
							C. scoticus
							C. dewulfi
50	08 Oct 2023	Neukirchen, North-Rhine Westphalia	goat	SBV	32.0	Obsoletus Group	C. obsoletus clade O1
							C. scoticus
							C. dewulfi
50	08 Oct 2023	Neukirchen, North-Rhine Westphalia	goat	SBV	31.3	Obsoletus Group	C. obsoletus clade O1
							C. scoticus
							C. dewulfi
50	08 Oct 2023	Neukirchen, North-Rhine Westphalia	goat	SBV	31.1	Obsoletus Group	C. obsoletus clade O1
							C. scoticus
							C. dewulfi
50	08 Oct 2023	Neukirchen, North-Rhine Westphalia	goat	SBV	31.2	Obsoletus Group	C. obsoletus clade O1
							C. scoticus
							C. dewulfi
50	08 Oct 2023	Neukirchen, North-Rhine Westphalia	goat	SBV	32.0	Obsoletus Group	C. obsoletus clade O1
							C. scoticus
							C. dewulfi
50	08 Oct 2023	Neukirchen, North-Rhine Westphalia	goat	SBV	32.0	Obsoletus Group	C. obsoletus clade O1
							C. scoticus
							C. dewulfi
50	08 Oct 2023	Neukirchen, North-Rhine Westphalia	goat	SBV	32.7	Obsoletus Group	C. obsoletus clade O1
							C. scoticus
							C. dewulfi
50	08 Oct 2023	Neukirchen, North-Rhine Westphalia	goat	SBV	32.0	Obsoletus Group	C. obsoletus clade O1
							C. scoticus
							C. dewulfi
50	08 Oct 2023	Neukirchen, North-Rhine Westphalia	goat	SBV	31.3	Obsoletus Group	C. obsoletus clade O1
							C. scoticus
							C. dewulfi
50	08 Oct 2023	Neukirchen, North-Rhine Westphalia	goat	SBV	31.7	Obsoletus Group	C. obsoletus clade O1
							C. scoticus
							C. dewulfi
50	08 Oct 2023	Neukirchen, North-Rhine Westphalia	goat	SBV	31.5	Obsoletus Group	C. obsoletus clade O1
							C. scoticus
							C. dewulfi
50	08 Oct 2023	Neukirchen, North-Rhine Westphalia	goat	SBV	24.7	Obsoletus Group	C. obsoletus clade O1
							C. scoticus
							C. dewulfi
21	08 Oct 2023	Neukirchen, North-Rhine Westphalia	goat	SBV	33.7	Obsoletus Group	C. obsoletus clade O1
							C. scoticus
							C. dewulfi
44	08 Oct 2023	Neukirchen, North-Rhine Westphalia	goat	SBV	36.9	Obsoletus Group	C. obsoletus clade O1
							C. scoticus
							C. dewulfi
50	12 Oct 2023	Neukirchen, North-Rhine Westphalia	goat	SBV	28.7	Obsoletus Group	C. obsoletus clade O1
							C. scoticus
							C. dewulfi
50	01 Oct 2023	Kalkar, North-Rhine Westphalia	cattle	SBV	37.2	Obsoletus Group	C. obsoletus clade O1
							C. scoticus
							C. dewulfi
50	01 Oct 2023	Kalkar, North-Rhine Westphalia	cattle	SBV	36.8	Obsoletus Group	C. obsoletus clade O1
							C. scoticus
							C. chiopterus
50	01 Oct 2023	Kalkar, North-Rhine Westphalia	cattle	SBV	25.5	Obsoletus Group	C. obsoletus clade O1
							C. scoticus
							C. chiopterus
50	01 Oct 2023	Kalkar, North-Rhine Westphalia	cattle	SBV	39.6	Obsoletus Group	C. obsoletus clade O1
							C. scoticus
							C. dewulfi
							C. chiopterus
50	01 Oct 2023	Kalkar, North-Rhine Westphalia	cattle	SBV	37.6	Obsoletus Group	C. obsoletus clade O1
							C. scoticus
							C. chiopterus
50	01 Oct 2023	Kalkar, North-Rhine Westphalia	cattle	SBV	37.2	Obsoletus Group	C. obsoletus clade O1
							C. scoticus
							C. dewulfi
50	01 Oct 2023	Kalkar, North-Rhine Westphalia	cattle	SBV	37.2	Obsoletus Group	C. obsoletus clade O1.
							C. scoticus
							C. dewulfi
							C. chiopterus
50	01 Oct 2023	Kalkar, North-Rhine Westphalia	cattle	SBV	35.7	Obsoletus Group	C. obsoletus clade O1
							C. scoticus
							C. dewulfi
50	01 Oct 2023	Kalkar, North-Rhine Westphalia	cattle	SBV	37.1	Obsoletus Group	C. obsoletus clade O1
							C. scoticus
							C. dewulfi
50	01 Oct 2023	Kalkar, North-Rhine Westphalia	cattle	SBV	36.5	Obsoletus Group	C. obsoletus clade O1
							C. scoticus
							C. dewulfi
50	01 Oct 2023	Kalkar, North-Rhine Westphalia	cattle	SBV	41.2	Obsoletus Group	C. obsoletus clade O1
							C. scoticus
							C. dewulfi
50	01 Oct 2023	Kalkar, North-Rhine Westphalia	cattle	SBV	37.3	Obsoletus Group	C. obsoletus clade O1
							C. scoticus
50	01 Oct 2023	Kalkar, North-Rhine Westphalia	cattle	SBV	38.4	Obsoletus Group	C. obsoletus clade O1
							C. scoticus
50	01 Oct 2023	Kalkar, North-Rhine Westphalia	cattle	SBV	35.0	Obsoletus Group	C. obsoletus clade O1
							C. scoticus
50	01 Oct 2023	Kalkar, North-Rhine Westphalia	cattle	SBV	36.8	Obsoletus Group	C. obsoletus clade O1
							C. scoticus
							C. dewulfi
50	01 Oct 2023	Kalkar, North-Rhine Westphalia	cattle	SBV	28.6	Obsoletus Group	C. obsoletus clade O1
							C. scoticus
							C. dewulfi
50	01 Oct 2023	Kalkar, North-Rhine Westphalia	cattle	SBV	36.8	Obsoletus Group	C. obsoletus clade O1
							C. scoticus
50	01 Oct 2023	Kalkar, North-Rhine Westphalia	cattle	SBV	37.0	Obsoletus Group	C. obsoletus clade O1
							C. scoticus
							C. dewulfi
50	01 Oct 2023	Kalkar, North-Rhine Westphalia	cattle	SBV	35.8	Obsoletus Group	C. obsoletus clade O1
							C. scoticus
							C. chiopterus
50	01 Oct 2023	Kalkar, North-Rhine Westphalia	cattle	SBV	35.8	Obsoletus Group	C. obsoletus clade O1
							C. scoticus
							C. dewulfi
							C. chiopterus
50	01 Oct 2023	Kalkar, North-Rhine Westphalia	cattle	SBV	27.2	Obsoletus Group	C. obsoletus clade O1
							C. scoticus
							C. dewulfi
47	01 Oct 2023	Kalkar, North-Rhine Westphalia	cattle	SBV	36.0	Obsoletus Group	C. obsoletus clade O1
							C. scoticus
							C. dewulfi
50	02 Oct 2023	Kalkar, North-Rhine Westphalia	cattle	SBV	36.4	Obsoletus Group	C. obsoletus clade O1
							C. scoticus
							C. dewulfi
							C. chiopterus
50	02 Oct 2023	Kalkar, North-Rhine Westphalia	cattle	SBV	36.5	Obsoletus Group	C. obsoletus clade O1
							C. scoticus
							C. dewulfi
							C. chiopterus
50	02 Oct 2023	Kalkar, North-Rhine Westphalia	cattle	SBV	38.5	Obsoletus Group	C. obsoletus clade O1
							C. scoticus
							C. dewulfi
							C. chiopterus
50	02 Oct 2023	Kalkar, North-Rhine Westphalia	cattle	SBV	37.8	Obsoletus Group	C. obsoletus clade O1
							C. scoticus
							C. dewulfi
							C. chiopterus
50	02 Oct 2023	Kalkar, North-Rhine Westphalia	cattle	SBV	27.6	Obsoletus Group	C. obsoletus clade O1
							C. scoticus
							C. dewulfi
							C. chiopterus
50	02 Oct 2023	Kalkar, North-Rhine Westphalia	cattle	SBV	36.2	Obsoletus Group	C. obsoletus clade O1
							C. scoticus
							C. dewulfi
							C. chiopterus
49	02 Oct 2023	Kalkar, North-Rhine Westphalia	cattle	SBV	35.9	Obsoletus Group	C. obsoletus clade O1
							C. scoticus
							C. dewulfi
							C. chiopterus
50	03 Oct 2023	Kalkar, North-Rhine Westphalia	cattle	SBV	38.4	Obsoletus Group	C. obsoletus clade O1
							C. scoticus
							C. dewulfi
							C. chiopterus
50	03 Oct 2023	Kalkar, North-Rhine Westphalia	cattle	SBV	38.5	Obsoletus Group	C. obsoletus clade O1
							C. scoticus
							C. dewulfi
							C. chiopterus
50	03 Oct 2023	Kalkar, North-Rhine Westphalia	cattle	SBV	38.2	Obsoletus Group	C. obsoletus clade O1
							C. scoticus
							C. dewulfi
							C. chiopterus
50	03 Oct 2023	Kalkar, North-Rhine Westphalia	cattle	SBV	37.5	Obsoletus Group	C. obsoletus clade O1
							C. scoticus
							C. dewulfi
							C. chiopterus
50	03 Oct 2023	Kalkar, North-Rhine Westphalia	cattle	SBV	27.9	Obsoletus Group	C. obsoletus clade O1
							C. scoticus
							C. dewulfi
							C. chiopterus
50	03 Oct 2023	Kalkar, North-Rhine Westphalia	cattle	SBV	27.9	Obsoletus Group	C. obsoletus clade O1
							C. scoticus
							C. dewulfi
							C. chiopterus
50	03 Oct 2023	Kalkar, North-Rhine Westphalia	cattle	SBV	38.9	Obsoletus Group	C. obsoletus clade O1
							C. scoticus
							C. dewulfi
							C. chiopterus
50	03 Oct 2023	Kalkar, North-Rhine Westphalia	cattle	SBV	45351	Obsoletus Group	C. obsoletus clade O1
							C. scoticus
							C. dewulfi
39	03 Oct 2023	Kalkar, North-Rhine Westphalia	cattle	SBV	38.3	Obsoletus Group	C. obsoletus clade O1
							C. scoticus
							C. dewulfi
50	04 Oct 2023	Kalkar, North-Rhine Westphalia	cattle	SBV	38.8	Obsoletus Group	C. obsoletus clade O1
							C. scoticus
							C. dewulfi
50	04 Oct 2023	Kalkar, North-Rhine Westphalia	cattle	SBV	29.5	Obsoletus Group	C. obsoletus clade O1
							C. scoticus
							C. dewulfi
50	04 Oct 2023	Kalkar, North-Rhine Westphalia	cattle	SBV	38.4	Obsoletus Group	C. obsoletus clade O1
							C. scoticus
							C. dewulfi
							C. chiopterus
50	04 Oct 2023	Kalkar, North-Rhine Westphalia	cattle	SBV	38.4	Obsoletus Group	C. obsoletus clade O1
							C. scoticus
							C. dewulfi
							C. chiopterus
50	04 Oct 2023	Kalkar, North-Rhine Westphalia	cattle	SBV	37.4	Obsoletus Group	C. obsoletus clade O1
							C. scoticus
							C. dewulfi
50	04 Oct 2023	Kalkar, North-Rhine Westphalia	cattle	SBV	31.4	Obsoletus Group	C. obsoletus clade O1
							C. scoticus
							C. dewulfi
							C. chiopterus
50	04 Oct 2023	Kalkar, North-Rhine Westphalia	cattle	SBV	37..1	Obsoletus Group	C. obsoletus clade O1
							C. scoticus
							C. dewulfi
50	04 Oct 2023	Kalkar, North-Rhine Westphalia	cattle	SBV	35.6	Obsoletus Group	C. obsoletus clade O1
							C. scoticus
							C. dewulfi
50	05 Oct 2023	Kalkar, North-Rhine Westphalia	cattle	SBV	35.6	Obsoletus Group	C. obsoletus clade O1
							C. scoticus
							C. dewulfi
50	05 Oct 2023	Kalkar, North-Rhine Westphalia	cattle	SBV	31.3	Obsoletus Group	C. obsoletus clade O1
							C. scoticus
							C. dewulfi
							C. chiopterus
50	05 Oct 2023	Kalkar, North-Rhine Westphalia	cattle	SBV	37.3	Obsoletus Group	C. obsoletus clade O1
							C. scoticus
							C. dewulfi
50	06 Oct 2023	Kalkar, North-Rhine Westphalia	cattle	SBV	37.4	Obsoletus Group	C. obsoletus clade O1
							C. scoticus
							C. dewulfi
50	06 Oct 2023	Kalkar, North-Rhine Westphalia	cattle	SBV	37.5	Obsoletus Group	C. obsoletus clade O1
							C. scoticus
							C. dewulfi
							C. chiopterus
50	06 Oct 2023	Kalkar, North-Rhine Westphalia	cattle	SBV	27.4	Obsoletus Group	C. obsoletus clade O1
							C. scoticus
							C. chiopterus
50	06 Oct 2023	Kalkar, North-Rhine Westphalia	cattle	SBV	35.0	Obsoletus Group	C. obsoletus clade O1
							C. scoticus
							C. dewulfi
							C. chiopterus
50	06 Oct 2023	Kalkar, North-Rhine Westphalia	cattle	SBV	35.1	Obsoletus Group	C. obsoletus clade O1
							C. scoticus
							C. dewulfi
							C. chiopterus
50	06 Oct 2023	Kalkar, North-Rhine Westphalia	cattle	SBV	35.0	Obsoletus Group	C. obsoletus clade O1
							C. scoticus
							C. dewulfi
							C. chiopterus
50	06 Oct 2023	Kalkar, North-Rhine Westphalia	cattle	SBV	33.8	Obsoletus Group	C. obsoletus clade O1
							C. scoticus
							C. dewulfi
							C. chiopterus
50	06 Oct 2023	Kalkar, North-Rhine Westphalia	cattle	SBV	34.9	Obsoletus Group	C. obsoletus clade O1
							C. scoticus
							C. dewulfi
50	06 Oct 2023	Kalkar, North-Rhine Westphalia	cattle	SBV	34.0	Obsoletus Group	C. obsoletus clade O1
							C. scoticus
							C. chiopterus
50	06 Oct 2023	Kalkar, North-Rhine Westphalia	cattle	SBV	35.0	Obsoletus Group	C. obsoletus clade O1
							C. scoticus
							C. dewulfi
							C. chiopterus
50	06 Oct 2023	Kalkar, North-Rhine Westphalia	cattle	SBV	34.6	Obsoletus Group	C. obsoletus clade O1
							C. scoticus
							C. chiopterus
50	06 Oct 2023	Kalkar, North-Rhine Westphalia	cattle	SBV	34.6	Obsoletus Group	C. obsoletus clade O1
							C. scoticus
							C. dewulfi
							C. chiopterus
50	06 Oct 2023	Kalkar, North-Rhine Westphalia	cattle	SBV	35.8	Obsoletus Group	C. obsoletus clade O1
							C. scoticus
							C. dewulfi
							C. chiopterus
50	06 Oct 2023	Kalkar, North-Rhine Westphalia	cattle	SBV	34.3	Obsoletus Group	C. obsoletus clade O1
							C. scoticus
							C. dewulfi
							C. chiopterus
50	06 Oct 2023	Kalkar, North-Rhine Westphalia	cattle	SBV	36.1	Obsoletus Group	C. obsoletus clade O1
							C. scoticus
							C. dewulfi
							C. chiopterus
50	06 Oct 2023	Kalkar, North-Rhine Westphalia	cattle	SBV	35.2	Obsoletus Group	C. obsoletus clade O1
							C. scoticus
							C. dewulfi
50	06 Oct 2023	Kalkar, North-Rhine Westphalia	cattle	SBV	36.3	Obsoletus Group	C. obsoletus clade O1
							C. scoticus
							C. dewulfi
							C. chiopterus
50	06 Oct 2023	Kalkar, North-Rhine Westphalia	cattle	SBV	35.1	Obsoletus Group	C. obsoletus clade O1
							C. scoticus
							C. dewulfi
50	06 Oct 2023	Kalkar, North-Rhine Westphalia	cattle	SBV	34.4	Obsoletus Group	C. obsoletus clade O1
							C. scoticus
							C. dewulfi
							C. chiopterus
50	06 Oct 2023	Kalkar, North-Rhine Westphalia	cattle	SBV	34.4	Obsoletus Group	C. obsoletus clade O1
							C. scoticus
							C. chiopterus
50	06 Oct 2023	Kalkar, North-Rhine Westphalia	cattle	SBV	33.4	Obsoletus Group	C. obsoletus clade O1
							C. scoticus
							C. dewulfi
							C. chiopterus
50	06 Oct 2023	Kalkar, North-Rhine Westphalia	cattle	SBV	36.1	Obsoletus Group	C. obsoletus clade O1
							C. scoticus
							C. chiopterus
50	06 Oct 2023	Kalkar, North-Rhine Westphalia	cattle	SBV	35.1	Obsoletus Group	C. obsoletus clade O1
							C. scoticus
							C. dewulfi
							C. chiopterus
50	06 Oct 2023	Kalkar, North-Rhine Westphalia	cattle	SBV	35.9	Obsoletus Group	C. obsoletus clade O1
							C. scoticus
							C. chiopterus
50	06 Oct 2023	Kalkar, North-Rhine Westphalia	cattle	SBV	35.3	Obsoletus Group	C. obsoletus clade O1
							C. scoticus
							C. dewulfi
							C. chiopterus
50	06 Oct 2023	Kalkar, North-Rhine Westphalia	cattle	SBV	26.7	Obsoletus Group	C. obsoletus clade O1
							C. scoticus
							C. dewulfi
50	06 Oct 2023	Kalkar, North-Rhine Westphalia	cattle	SBV	34.4	Obsoletus Group	C. obsoletus clade O1
							C. scoticus
							C. chiopterus
50	06 Oct 2023	Kalkar, North-Rhine Westphalia	cattle	SBV	35.2	Obsoletus Group	C. obsoletus clade O1
							C. scoticus
							C. chiopterus
50	06 Oct 2023	Kalkar, North-Rhine Westphalia	cattle	SBV	35.3	Obsoletus Group	C. obsoletus clade O1
							C. scoticus
							C. dewulfi
							C. chiopterus
50	06 Oct 2023	Kalkar, North-Rhine Westphalia	cattle	SBV	36.2	Obsoletus Group	C. obsoletus clade O1
							C. scoticus
							C. dewulfi
							C. chiopterus
50	06 Oct 2023	Kalkar, North-Rhine Westphalia	cattle	SBV	35.1	Obsoletus Group	C. obsoletus clade O1
							C. scoticus
							C. chiopterus
50	06 Oct 2023	Kalkar, North-Rhine Westphalia	cattle	SBV	35.1	Obsoletus Group	C. obsoletus clade O1
							C. scoticus
							C. dewulfi
							C. chiopterus
50	06 Oct 2023	Kalkar, North-Rhine Westphalia	cattle	SBV	34.7	Obsoletus Group	C. obsoletus clade O1
							C. scoticus
							C. dewulfi
							C. chiopterus
50	06 Oct 2023	Kalkar, North-Rhine Westphalia	cattle	SBV	36.1	Obsoletus Group	C. obsoletus clade O1
							C. scoticus
							C. dewulfi
							C. chiopterus
50	06 Oct 2023	Kalkar, North-Rhine Westphalia	cattle	SBV	34.3	Obsoletus Group	C. obsoletus clade O1
							C. scoticus
							C. dewulfi
							C. chiopterus
50	06 Oct 2023	Kalkar, North-Rhine Westphalia	cattle	SBV	36.2	Obsoletus Group	C. obsoletus clade O1
							C. scoticus
							C. dewulfi
							C. chiopterus
50	06 Oct 2023	Kalkar, North-Rhine Westphalia	cattle	SBV	34.9	Obsoletus Group	C. obsoletus clade O1
							C. scoticus
							C. chiopterus
50	06 Oct 2023	Kalkar, North-Rhine Westphalia	cattle	SBV	34.5	Obsoletus Group	C. obsoletus clade O1
							C. scoticus
							C. dewulfi
							C. chiopterus
50	06 Oct 2023	Kalkar, North-Rhine Westphalia	cattle	SBV	34.7	Obsoletus Group	C. obsoletus clade O1
							C. scoticus
							C. chiopterus
50	06 Oct 2023	Kalkar, North-Rhine Westphalia	cattle	SBV	35.4	Obsoletus Group	C. obsoletus clade O1
							C. scoticus
							C. dewulfi
							C. chiopterus
50	06 Oct 2023	Kalkar, North-Rhine Westphalia	cattle	SBV	35.4	Obsoletus Group	C. obsoletus clade O1
							C. scoticus
							C. dewulfi
							C. chiopterus
50	06 Oct 2023	Kalkar, North-Rhine Westphalia	cattle	SBV	34.0	Obsoletus Group	C. obsoletus clade O1
							C. scoticus
							C. dewulfi
							C. chiopterus
50	06 Oct 2023	Kalkar, North-Rhine Westphalia	cattle	SBV	34.7	Obsoletus Group	C. obsoletus clade O1
							C. scoticus
							C. dewulfi
							C. chiopterus
50	06 Oct 2023	Kalkar, North-Rhine Westphalia	cattle	SBV	38.3	Obsoletus Group	C. obsoletus clade O1
							C. scoticus
							C. dewulfi
							C. chiopterus
50	06 Oct 2023	Kalkar, North-Rhine Westphalia	cattle	SBV	29.5	Obsoletus Group	C. obsoletus clade O1
							C. scoticus
							C. dewulfi
							C. chiopterus
50	06 Oct 2023	Kalkar, North-Rhine Westphalia	cattle	SBV	35.0	Obsoletus Group	C. obsoletus clade O1
							C. scoticus
							C. dewulfi
							C. chiopterus
50	06 Oct 2023	Kalkar, North-Rhine Westphalia	cattle	SBV	35.8	Obsoletus Group	C. obsoletus clade O1
							C. scoticus
							C. dewulfi
							C. chiopterus
50	29 Sept 2023	Kalkar, North-Rhine Westphalia	cattle	SBV	35.7	Obsoletus Group	C. obsoletus clade O1
							C. scoticus
							C. dewulfi
							C. chiopterus
50	29 Sept 2023	Kalkar, North-Rhine Westphalia	cattle	SBV	37.1	Obsoletus Group	C. obsoletus clade O1
							C. scoticus
							C. dewulfi
							C. chiopterus
50	29 Sept 2023	Kalkar, North-Rhine Westphalia	cattle	SBV	38.2	Obsoletus Group	C. obsoletus clade O1
							C. scoticus
							C. dewulfi
							C. chiopterus
50	29 Sept 2023	Kalkar, North-Rhine Westphalia	cattle	SBV	34.6	Obsoletus Group	C. obsoletus clade O1
							C. scoticus
							C. dewulfi
							C. chiopterus
50	29 Sept 2023	Kalkar, North-Rhine Westphalia	cattle	SBV	39.9	Obsoletus Group	C. obsoletus clade O1
							C. dewulfi
							C. chiopterus
50	29 Sept 2023	Kalkar, North-Rhine Westphalia	cattle	SBV	36.8	Obsoletus Group	C. obsoletus clade O1
							C. scoticus
							C. dewulfi
							C. chiopterus
50	29 Sept 2023	Kalkar, North-Rhine Westphalia	cattle	SBV	45319	Obsoletus Group	C. obsoletus clade O1
							C. scoticus
							C. dewulfi
							C. chiopterus
50	29 Sept 2023	Kalkar, North-Rhine Westphalia	cattle	SBV	26.5	Obsoletus Group	C. obsoletus clade O1
							C. scoticus
							C. dewulfi
							C. chiopterus
50	29 Sept 2023	Kalkar, North-Rhine Westphalia	cattle	SBV	27.6	Obsoletus Group	C. obsoletus clade O1
							C. scoticus
							C. dewulfi
50	29 Sept 2023	Kalkar, North-Rhine Westphalia	cattle	SBV	37.4	Obsoletus Group	C. obsoletus clade O1
							C. scoticus
							C. chiopterus
50	27 Sept 2023	Kalkar, North-Rhine Westphalia	cattle	SBV	40.1	Obsoletus Group	C. obsoletus clade O1
							C. scoticus
							C. dewulfi
50	27 Sept 2023	Kalkar, North-Rhine Westphalia	cattle	SBV	34.5	Obsoletus Group	C. obsoletus clade O1
							C. scoticus
							C. chiopterus
50	27 Sept 2023	Kalkar, North-Rhine Westphalia	cattle	SBV	39.5	Obsoletus Group	C. obsoletus clade O1
							C. scoticus
							C. dewulfi
50	27 Sept 2023	Kalkar, North-Rhine Westphalia	cattle	SBV	36.8	Obsoletus Group	C. obsoletus clade O1
							C. scoticus
							C. dewulfi
50	27 Sept 2023	Kalkar, North-Rhine Westphalia	cattle	SBV	39.8	Obsoletus Group	C. obsoletus clade O1
							C. scoticus
							C. dewulfi
50	27 Sept 2023	Kalkar, North-Rhine Westphalia	cattle	SBV	39.5	Obsoletus Group	C. obsoletus clade O1
							C. scoticus
							C. dewulfi
50	27 Sept 2023	Kalkar, North-Rhine Westphalia	cattle	SBV	31.5	Obsoletus Group	C. obsoletus clade O1
							C. scoticus
							C. dewulfi
50	27 Sept 2023	Kalkar, North-Rhine Westphalia	cattle	SBV	38.1	Obsoletus Group	C. obsoletus clade O1
							C. scoticus
							C. dewulfi
50	27 Sept 2023	Kalkar, North-Rhine Westphalia	cattle	SBV	41.1	Obsoletus Group	C. obsoletus clade O1
							C. scoticus
							C. dewulfi
							C. chiopterus
50	27 Sept 2023	Kalkar, North-Rhine Westphalia	cattle	SBV	30.1	Obsoletus Group	C. obsoletus clade O1
							C. scoticus
							C. dewulfi
							C. chiopterus
50	27 Sept 2023	Kalkar, North-Rhine Westphalia	cattle	SBV	37.4	Obsoletus Group	C. obsoletus clade O1
							C. scoticus
							C. dewulfi
50	27 Sept 2023	Kalkar, North-Rhine Westphalia	cattle	SBV	37.7	Obsoletus Group	C. obsoletus clade O1
							C. scoticus
							C. dewulfi
50	27 Sept 2023	Kalkar, North-Rhine Westphalia	cattle	SBV	37.9	Obsoletus Group	C. obsoletus clade O1
							C. scoticus
							C. dewulfi
							C. chiopterus
50	27 Sept 2023	Kalkar, North-Rhine Westphalia	cattle	SBV	39.8	Obsoletus Group	C. obsoletus clade O1
							C. scoticus
							C. dewulfi
50	07 Oct 2023	Nordhorn, Lower Saxony	cattle	SBV	35.3	Obsoletus Group	C. obsoletus clade O1
							C. scoticus
							C. dewulfi
50	07 Oct 2023	Nordhorn, Lower Saxony	cattle	SBV	33.4	Obsoletus Group	C. obsoletus clade O1
							C. scoticus
							C. dewulfi
							C. chiopterus
50	07 Oct 2023	Nordhorn, Lower Saxony	cattle	SBV	33.5	Obsoletus Group	C. obsoletus clade O1
							C. scoticus
							C. dewulfi
50	07 Oct 2023	Nordhorn, Lower Saxony	cattle	SBV	29.5	Obsoletus Group	C. obsoletus clade O1
							C. scoticus
							C. dewulfi
50	07 Oct 2023	Nordhorn, Lower Saxony	cattle	SBV	31.8	Obsoletus Group	C. obsoletus clade O1
							C. scoticus
							C. dewulfi
50	07 Oct 2023	Nordhorn, Lower Saxony	cattle	SBV	34.5	Obsoletus Group	C. obsoletus clade O1
							C. scoticus
							C. dewulfi
50	07 Oct 2023	Nordhorn, Lower Saxony	cattle	SBV	34..1	Obsoletus Group	C. obsoletus clade O1
							C. scoticus
							C. dewulfi
50	07 Oct 2023	Nordhorn, Lower Saxony	cattle	SBV	41.8	Obsoletus Group	C. obsoletus clade O1
							C. scoticus
							C. dewulfi
							C. chiopterus
50	07 Oct 2023	Nordhorn, Lower Saxony	cattle	SBV	33.2	Obsoletus Group	C. obsoletus clade O1
							C. scoticus
							C. dewulfi
							C. chiopterus
50	07 Oct 2023	Nordhorn, Lower Saxony	cattle	SBV	31.7	Obsoletus Group	C. obsoletus clade O1
							C. scoticus
							C. dewulfi
50	07 Oct 2023	Nordhorn, Lower Saxony	cattle	SBV	32.4	Obsoletus Group	C. obsoletus clade O1
							C. scoticus
							C. dewulfi
50	07 Oct 2023	Nordhorn, Lower Saxony	cattle	SBV	36.5	Obsoletus Group	C. obsoletus clade O1
							C. scoticus
							C. dewulfi
							C. chiopterus
17	07 Oct 2023	Nordhorn, Lower Saxony	cattle	SBV	39.7	Obsoletus Group	C. obsoletus clade O1
							C. scoticus
							C. dewulfi
50	07 Oct 2023	Nordhorn, Lower Saxony	cattle	SBV	34.5	Obsoletus Group	C. obsoletus clade O1
							C. scoticus
							C. dewulfi
							C. chiopterus
48	07 Oct 2023	Nordhorn, Lower Saxony	cattle	SBV	40.3	Obsoletus Group	C. obsoletus clade O1
							C. scoticus
							C. dewulfi
							C. chiopterus
50	08 Oct 2023	Nordhorn, Lower Saxony	cattle	SBV	26.1	Obsoletus Group	C. obsoletus clade O1
							C. scoticus
							C. dewulfi
							C. chiopterus
50	08 Oct 2023	Nordhorn, Lower Saxony	cattle	SBV	39.9	Obsoletus Group	C. obsoletus clade O1
							C. scoticus
50	08 Oct 2023	Nordhorn, Lower Saxony	cattle	SBV	32.7	Obsoletus Group	C. obsoletus clade O1
							C. scoticus
							C. dewulfi
							C. chiopterus
50	08 Oct 2023	Nordhorn, Lower Saxony	cattle	SBV	38.2	Obsoletus Group	C. obsoletus clade O1
							C. scoticus
							C. chiopterus
50	08 Oct 2023	Nordhorn, Lower Saxony	cattle	SBV	29.4	Obsoletus Group	C. obsoletus clade O1
							C. scoticus
							C. dewulfi
							C. chiopterus
50	08 Oct 2023	Nordhorn, Lower Saxony	cattle	SBV	31.1	Obsoletus Group	C. obsoletus clade O1
							C. scoticus
							C. dewulfi
50	08 Oct 2023	Nordhorn, Lower Saxony	cattle	SBV	30.1	Obsoletus Group	C. obsoletus clade O1
							C. scoticus
							C. chiopterus
50	08 Oct 2023	Nordhorn, Lower Saxony	cattle	SBV	28..5	Obsoletus Group	C. obsoletus clade O1
							C. scoticus
							C. dewulfi
50	08 Oct 2023	Nordhorn, Lower Saxony	cattle	SBV	30.6	Obsoletus Group	C. obsoletus clade O1
							C. scoticus
							C. dewulfi
							C. chiopterus
50	08 Oct 2023	Nordhorn, Lower Saxony	cattle	SBV	40.1	Obsoletus Group	C. obsoletus clade O1
							C. scoticus
							C. dewulfi
50	08 Oct 2023	Nordhorn, Lower Saxony	cattle	SBV	30.0	Obsoletus Group	C. obsoletus clade O1
							C. scoticus
50	08 Oct 2023	Nordhorn, Lower Saxony	cattle	SBV	31.1	Obsoletus Group	C. obsoletus clade O1
							C. scoticus
							C. dewulfi
50	08 Oct 2023	Nordhorn, Lower Saxony	cattle	SBV	39.8	Obsoletus Group	C. obsoletus clade O1
							C. scoticus
							C. dewulfi
50	08 Oct 2023	Nordhorn, Lower Saxony	cattle	SBV	25.1	Obsoletus Group	C. obsoletus clade O1
							C. scoticus
50	08 Oct 2023	Nordhorn, Lower Saxony	cattle	SBV	32.2	Obsoletus Group	C. obsoletus clade O1
							C. scoticus
							C. dewulfi
							C. chiopterus
37	08 Oct 2023	Nordhorn, Lower Saxony	cattle	SBV	27.4	Obsoletus Group	C. obsoletus clade O1
							C. scoticus
50	09 Oct 2023	Nordhorn, Lower Saxony	cattle	SBV	25.2	Obsoletus Group	C. obsoletus clade O1
							C. scoticus
							C. chiopterus
50	09 Oct 2023	Nordhorn, Lower Saxony	cattle	SBV	33.1	Obsoletus Group	C. obsoletus clade O1
							C. scoticus
							C. dewulfi
							C. chiopterus
50	09 Oct 2023	Nordhorn, Lower Saxony	cattle	SBV	26.4	Obsoletus Group	C. obsoletus clade O1
							C. scoticus
							C. dewulfi
							C. chiopterus
49	09 Oct 2023	Nordhorn, Lower Saxony	cattle	SBV	39.1	Obsoletus Group	C. obsoletus clade O1
							C. scoticus
							C. dewulfi
							C. chiopterus
50	09 Oct 2023	Nordhorn, Lower Saxony	cattle	SBV	30.5	Obsoletus Group	C. obsoletus clade O1
							C. scoticus
							C. chiopterus
50	09 Oct 2023	Nordhorn, Lower Saxony	cattle	SBV	30.7	Obsoletus Group	C. obsoletus clade O1
							C. scoticus
							C. chiopterus
50	09 Oct 2023	Nordhorn, Lower Saxony	cattle	SBV	31.0	Obsoletus Group	C. obsoletus clade O1
							C. scoticus
							C. dewulfi
50	09 Oct 2023	Nordhorn, Lower Saxony	cattle	SBV	40.6	Obsoletus Group	C. obsoletus clade O1
							C. scoticus
50	09 Oct 2023	Nordhorn, Lower Saxony	cattle	SBV	26.7	Obsoletus Group	C. obsoletus clade O1
							C. scoticus
							C. dewulfi
50	09 Oct 2023	Nordhorn, Lower Saxony	cattle	SBV	31.1	Obsoletus Group	C. obsoletus clade O1
							C. scoticus
							C. dewulfi
50	09 Oct 2023	Nordhorn, Lower Saxony	cattle	SBV	39.4	Obsoletus Group	C. obsoletus clade O1
							C. scoticus
							C. chiopterus
50	09 Oct 2023	Nordhorn, Lower Saxony	cattle	SBV	29.8	Obsoletus Group	C. obsoletus clade O1
							C. scoticus
							C. dewulfi
50	09 Oct 2023	Nordhorn, Lower Saxony	cattle	SBV	38.9	Obsoletus Group	C. obsoletus clade O1
							C. scoticus
							C. dewulfi
50	09 Oct 2023	Nordhorn, Lower Saxony	cattle	SBV	28.5	Obsoletus Group	C. obsoletus clade O1
							C. scoticus
							C. dewulfi
							C. chiopterus
50	09 Oct 2023	Nordhorn, Lower Saxony	cattle	SBV	27.3	Obsoletus Group	C. obsoletus clade O1
							C. scoticus
							C. dewulfi
50	09 Oct 2023	Nordhorn, Lower Saxony	cattle	SBV	40.8	Obsoletus Group	C. obsoletus clade O1
							C. scoticus
50	09 Oct 2023	Nordhorn, Lower Saxony	cattle	SBV	33.8	Obsoletus Group	C. obsoletus clade O1
							C. scoticus
50	09 Oct 2023	Nordhorn, Lower Saxony	cattle	SBV	33.8	Obsoletus Group	C. obsoletus clade O1
							C. scoticus
31	09 Oct 2023	Nordhorn, Lower Saxony	cattle	SBV	34.1	Obsoletus Group	C. obsoletus clade O1
							C. scoticus
							C. dewulfi
50	10 Oct 2023	Nordhorn, Lower Saxony	cattle	SBV	34.0	Obsoletus Group	C. obsoletus clade O1
							C. scoticus
							C. dewulfi
50	10 Oct 2023	Nordhorn, Lower Saxony	cattle	SBV	36.7	Obsoletus Group	C. obsoletus clade O1
							C. scoticus
							C. dewulfi
50	10 Oct 2023	Nordhorn, Lower Saxony	cattle	SBV	37.3	Obsoletus Group	C. obsoletus clade O1
							C. scoticus
50	10 Oct 2023	Nordhorn, Lower Saxony	cattle	SBV	37.3	Obsoletus Group	C. obsoletus clade O1
							C. scoticus
							C. dewulfi
50	10 Oct 2023	Nordhorn, Lower Saxony	cattle	SBV	38.4	Obsoletus Group	C. obsoletus clade O1
							C. scoticus
							C. dewulfi
50	10 Oct 2023	Nordhorn, Lower Saxony	cattle	SBV	34.3	Obsoletus Group	C. obsoletus clade O1
							C. scoticus
							C. dewulfi
50	10 Oct 2023	Nordhorn, Lower Saxony	cattle	SBV	38.0	Obsoletus Group	C. obsoletus clade O1
							C. scoticus
							C. dewulfi
50	10 Oct 2023	Nordhorn, Lower Saxony	cattle	SBV	37.7	Obsoletus Group	C. obsoletus clade O1
							C. scoticus
							C. chiopterus
50	10 Oct 2023	Nordhorn, Lower Saxony	cattle	SBV	36.1	Obsoletus Group	C. obsoletus clade O1
							C. scoticus
							C. dewulfi
50	10 Oct 2023	Nordhorn, Lower Saxony	cattle	SBV	37.6	Obsoletus Group	C. obsoletus clade O1
							C. scoticus
50	10 Oct 2023	Nordhorn, Lower Saxony	cattle	SBV	37.9	Obsoletus Group	C. obsoletus clade O1
							C. scoticus
							C. dewulfi
50	10 Oct 2023	Nordhorn, Lower Saxony	cattle	SBV	34.7	Obsoletus Group	C. obsoletus clade O1
							C. scoticus
							C. dewulfi
50	10 Oct 2023	Nordhorn, Lower Saxony	cattle	SBV	35.5	Obsoletus Group	C. obsoletus clade O1
							C. scoticus
							C. dewulfi
50	10 Oct 2023	Nordhorn, Lower Saxony	cattle	SBV	38.6	Obsoletus Group	C. obsoletus clade O1
							C. scoticus
							C. dewulfi
50	10 Oct 2023	Nordhorn, Lower Saxony	cattle	SBV	37.1	Obsoletus Group	C. obsoletus clade O1
							C. scoticus
							C. dewulfi
50	10 Oct 2023	Nordhorn, Lower Saxony	cattle	SBV	36.5	Obsoletus Group	C. obsoletus clade O1
							C. scoticus
50	10 Oct 2023	Nordhorn, Lower Saxony	cattle	SBV	37.2	Obsoletus Group	C. obsoletus clade O1
							C. scoticus
							C. dewulfi
50	10 Oct 2023	Nordhorn, Lower Saxony	cattle	SBV	37.4	Obsoletus Group	C. obsoletus clade O1
							C. scoticus
							C. dewulfi
							C. chiopterus
50	10 Oct 2023	Nordhorn, Lower Saxony	cattle	SBV	38.2	Obsoletus Group	C. obsoletus clade O1
							C. scoticus
							C. chiopterus
50	10 Oct 2023	Nordhorn, Lower Saxony	cattle	SBV	36.3	Obsoletus Group	C. obsoletus clade O1
							C. scoticus
							C. dewulfi
50	10 Oct 2023	Nordhorn, Lower Saxony	cattle	SBV	35.4	Obsoletus Group	C. obsoletus clade O1
							C. scoticus
							C. dewulfi
50	10 Oct 2023	Nordhorn, Lower Saxony	cattle	SBV	38.2	Obsoletus Group	C. obsoletus clade O1
							C. scoticus
							C. dewulfi
50	10 Oct 2023	Nordhorn, Lower Saxony	cattle	SBV	36.4	Obsoletus Group	C. obsoletus clade O1
							C. scoticus
							C. dewulfi
50	10 Oct 2023	Nordhorn, Lower Saxony	cattle	SBV	38.1	Obsoletus Group	C. obsoletus clade O1
							C. scoticus
							C. dewulfi
50	10 Oct 2023	Nordhorn, Lower Saxony	cattle	SBV	34.6	Obsoletus Group	C. obsoletus clade O1
							C. scoticus
							C. dewulfi
50	10 Oct 2023	Nordhorn, Lower Saxony	cattle	SBV	37.9	Obsoletus Group	C. obsoletus clade O1
							C. scoticus
							C. dewulfi
50	10 Oct 2023	Nordhorn, Lower Saxony	cattle	SBV	33.8	Obsoletus Group	C. obsoletus clade O1
							C. scoticus
50	10 Oct 2023	Nordhorn, Lower Saxony	cattle	SBV	36.5	Obsoletus Group	C. obsoletus clade O1
							C. scoticus
							C. dewulfi
50	10 Oct 2023	Nordhorn, Lower Saxony	cattle	SBV	36.0	Obsoletus Group	C. obsoletus clade O1
							C. scoticus
							C. dewulfi
50	10 Oct 2023	Nordhorn, Lower Saxony	cattle	SBV	35.3	Obsoletus Group	C. obsoletus clade O1
							C. scoticus
50	10 Oct 2023	Nordhorn, Lower Saxony	cattle	SBV	36.5	Obsoletus Group	C. obsoletus clade O1
							C. scoticus
							C. dewulfi
50	10 Oct 2023	Nordhorn, Lower Saxony	cattle	SBV	37.5	Obsoletus Group	C. obsoletus clade O1
							C. scoticus
							C. dewulfi
50	10 Oct 2023	Nordhorn, Lower Saxony	cattle	SBV	38.0	Obsoletus Group	C. obsoletus clade O1
							C. scoticus
							C. dewulfi
50	10 Oct 2023	Nordhorn, Lower Saxony	cattle	SBV	33.0	Obsoletus Group	C. obsoletus clade O1
							C. scoticus
							C. dewulfi
50	10 Oct 2023	Nordhorn, Lower Saxony	cattle	SBV	36.3	Obsoletus Group	C. obsoletus clade O1
							C. scoticus
							C. dewulfi
50	10 Oct 2023	Nordhorn, Lower Saxony	cattle	SBV	34.1	Obsoletus Group	C. obsoletus clade O1
							C. scoticus
							C. dewulfi
50	10 Oct 2023	Nordhorn, Lower Saxony	cattle	SBV	37.3	Obsoletus Group	C. obsoletus clade O1
							C. scoticus
50	10 Oct 2023	Nordhorn, Lower Saxony	cattle	SBV	30.4	Obsoletus Group	C. obsoletus clade O1
							C. scoticus
							C. dewulfi
50	10 Oct 2023	Nordhorn, Lower Saxony	cattle	SBV	37.3	Obsoletus Group	C. obsoletus clade O1
							C. scoticus
							C. dewulfi
50	10 Oct 2023	Nordhorn, Lower Saxony	cattle	SBV	37.6	Obsoletus Group	C. obsoletus clade O1
							C. scoticus
							C. dewulfi
50	10 Oct 2023	Nordhorn, Lower Saxony	cattle	SBV	36.6	Obsoletus Group	C. obsoletus clade O1
							C. scoticus
50	11 Oct 2023	Nordhorn, Lower Saxony	cattle	SBV	29.9	Obsoletus Group	C. obsoletus clade O1
							C. scoticus
							C. chiopterus
50	11 Oct 2023	Nordhorn, Lower Saxony	cattle	SBV	30.7	Obsoletus Group	C. obsoletus clade O1
							C. scoticus
							C. dewulfi
50	11 Oct 2023	Nordhorn, Lower Saxony	cattle	SBV	31.4	Obsoletus Group	C. obsoletus clade O1
							C. scoticus
							C. dewulfi
50	11 Oct 2023	Nordhorn, Lower Saxony	cattle	SBV	37.0	Obsoletus Group	C. obsoletus clade O1
							C. scoticus
							C. dewulfi
50	11 Oct 2023	Nordhorn, Lower Saxony	cattle	SBV	37.6	Obsoletus Group	C. obsoletus clade O1
							C. scoticus
							C. dewulfi
							C. chiopterus
50	11 Oct 2023	Nordhorn, Lower Saxony	cattle	SBV	27.2	Obsoletus Group	C. obsoletus clade O1
							C. scoticus
							C. dewulfi
50	11 Oct 2023	Nordhorn, Lower Saxony	cattle	SBV	35.1	Obsoletus Group	C. obsoletus clade O1
							C. scoticus
							C. dewulfi
50	12 Oct 2023	Nordhorn, Lower Saxony	cattle	SBV	37.3	Obsoletus Group	C. obsoletus clade O1
							C. scoticus
							C. dewulfi
50	12 Oct 2023	Nordhorn, Lower Saxony	cattle	SBV	31.5	Obsoletus Group	C. obsoletus clade O1
							C. scoticus
							C. dewulfi
							C. chiopterus
50	12 Oct 2023	Nordhorn, Lower Saxony	cattle	SBV	28.9	Obsoletus Group	C. obsoletus clade O1
							C. scoticus
							C. dewulfi
50	12 Oct 2023	Nordhorn, Lower Saxony	cattle	SBV	35.0	Obsoletus Group	C. obsoletus clade O1
							C. scoticus
							C. dewulfi
							C. chiopterus
50	12 Oct 2023	Nordhorn, Lower Saxony	cattle	SBV	31.1	Obsoletus Group	C. obsoletus clade O1
							C. scoticus
50	12 Oct 2023	Nordhorn, Lower Saxony	cattle	SBV	37.0	Obsoletus Group	C. obsoletus clade O1
							C. scoticus
50	03 Oct 2023	Kleve, North-Rhine Westphalia	cattle	SBV	33.4	Obsoletus Group	C. obsoletus clade O1
							C. scoticus
							C. dewulfi
50	03 Oct 2023	Kleve, North-Rhine Westphalia	cattle	SBV	28.5	Obsoletus Group	C. obsoletus clade O1
							C. scoticus
							C. dewulfi
50	04 Oct 2023	Kleve, North-Rhine Westphalia	cattle	SBV	32.2	Obsoletus Group	C. obsoletus clade O1
							C. scoticus
							C. dewulfi
							C. chiopterus
50	08 Oct 2023	Kleve, North-Rhine Westphalia	cattle	SBV	30.7	Obsoletus Group	C. obsoletus clade O1
							C. scoticus
							C. dewulfi
50	09 Oct 2023	Kleve, North-Rhine Westphalia	cattle	SBV	30.2	Obsoletus Group	C. obsoletus clade O1
							C. scoticus
							C. dewulfi
50	09 Oct 2023	Kleve, North-Rhine Westphalia	cattle	SBV	30.0	Obsoletus Group	C. obsoletus clade O1
							C. scoticus
							C. dewulfi
							C. chiopterus
50	10 Oct 2023	Kleve, North-Rhine Westphalia	cattle	SBV	29.1	Obsoletus Group	C. obsoletus clade O1
							C. scoticus
							C. dewulfi
50	10 Oct 2023	Kleve, North-Rhine Westphalia	cattle	SBV	34.1	Obsoletus Group	C. obsoletus clade O1
							C. scoticus
							C. dewulfi
							C. chiopterus
50	10 Oct 2023	Kleve, North-Rhine Westphalia	cattle	SBV	31.9	Obsoletus Group	C. obsoletus clade O1
							C. scoticus
							C. dewulfi
							C. chiopterus
50	10 Oct 2023	Kleve, North-Rhine Westphalia	cattle	SBV	28.3	Obsoletus Group	C. obsoletus clade O1
							C. scoticus
							C. dewulfi
							C. chiopterus
50	02 Oct 2023	Kleve, North-Rhine Westphalia	cattle	SBV	27.2	Obsoletus Group	C. obsoletus clade O1
							C. scoticus
							C. dewulfi
							C. chiopterus
50	02 Oct 2023	Kleve, North-Rhine Westphalia	cattle	SBV	39.6	Obsoletus Group	C. obsoletus clade O1
							C. scoticus
							C. dewulfi
							C. chiopterus
50	02 Oct 2023	Kleve, North-Rhine Westphalia	cattle	SBV	26.2	Obsoletus Group	C. obsoletus clade O1
							C. scoticus
							C. dewulfi
							C. chiopterus
50	13 Oct 2023	Kleve, North-Rhine Westphalia	cattle	SBV	28.6	Obsoletus Group	C. obsoletus clade O1
							C. scoticus
							C. dewulfi
							C. chiopterus
50	13 Oct 2023	Kleve, North-Rhine Westphalia	cattle	SBV	30.7	Obsoletus Group	C. obsoletus clade O1
							C. scoticus
							C. chiopterus
50	28 Sept 2023	Kleve, North-Rhine Westphalia	cattle	SBV	34.8	Obsoletus Group	C. obsoletus clade O1
							C. scoticus
							C. dewulfi
							C. chiopterus
44	28 Sept 2023	Kleve, North-Rhine Westphalia	cattle	SBV	35.3	Obsoletus Group	C. obsoletus clade O1
							C. scoticus
							C. dewulfi
50	29 Sept 2023	Kleve, North-Rhine Westphalia	cattle	SBV	30.1	Obsoletus Group	C. obsoletus clade O1
							C. scoticus
							C. dewulfi
							C. chiopterus
50	29 Sept 2023	Kleve, North-Rhine Westphalia	cattle	SBV	27.4	Obsoletus Group	C. obsoletus clade O1
							C. scoticus
							C. dewulfi
50	24 Oct 2023	Kleve, North-Rhine Westphalia	cattle	SBV	33.4	Obsoletus Group	C. obsoletus clade O1
							C. scoticus
							C. chiopterus
50	13 Oct 2023	Gronau, North-Rhine Westphalia	cattle	SBV	35.5	Obsoletus Group	C. obsoletus clade O1
							C. scoticus
							C. dewulfi
50	13 Oct 2023	Gronau, North-Rhine Westphalia	cattle	SBV	26.9	Obsoletus Group	C. obsoletus clade O1
							C. scoticus
							C. dewulfi
							C. chiopterus
50	13 Oct 2023	Gronau, North-Rhine Westphalia	cattle	SBV	28.9	Obsoletus Group	C. obsoletus clade O1
							C. scoticus
							C. dewulfi
							C. chiopterus
50	13 Oct 2023	Gronau, North-Rhine Westphalia	cattle	SBV	35.1	Obsoletus Group	C. obsoletus clade O1
							C. scoticus
							C. dewulfi
							C. chiopterus
50	13 Oct 2023	Gronau, North-Rhine Westphalia	cattle	SBV	31.2	Obsoletus Group	C. obsoletus clade O1
							C. scoticus
							C. dewulfi
							C. chiopterus
50	13 Oct 2023	Gronau, North-Rhine Westphalia	cattle	SBV	29.4	Obsoletus Group	C. obsoletus clade O1
							C. scoticus
							C. dewulfi
50	13 Oct 2023	Gronau, North-Rhine Westphalia	cattle	SBV	34.5	Obsoletus Group	C. obsoletus clade O1
							C. scoticus
							C. dewulfi
50	13 Oct 2023	Gronau, North-Rhine Westphalia	cattle	SBV	34.7	Obsoletus Group	C. obsoletus clade O1
							C. scoticus
							C. dewulfi
							C. chiopterus
50	13 Oct 2023	Gronau, North-Rhine Westphalia	cattle	SBV	29.2	Obsoletus Group	C. obsoletus clade O1
							C. scoticus
							C. dewulfi
							C. chiopterus
50	13 Oct 2023	Gronau, North-Rhine Westphalia	cattle	SBV	32.7	Obsoletus Group	C. obsoletus clade O1
							C. scoticus
							C. dewulfi
50	13 Oct 2023	Gronau, North-Rhine Westphalia	cattle	SBV	34.7	Obsoletus Group	C. obsoletus clade O1
							C. scoticus
							C. dewulfi
							C. chiopterus
50	13 Oct 2023	Gronau, North-Rhine Westphalia	cattle	SBV	34.3	Obsoletus Group	C. obsoletus clade O1
							C. scoticus
							C. dewulfi
							C. chiopterus
50	13 Oct 2023	Gronau, North-Rhine Westphalia	cattle	SBV	26.1	Obsoletus Group	C. obsoletus clade O1
							C. scoticus
							C. dewulfi
50	13 Oct 2023	Gronau, North-Rhine Westphalia	cattle	SBV	36.0	Obsoletus Group	C. obsoletus clade O1
							C. scoticus
							C. dewulfi
							C. chiopterus
50	13 Oct 2023	Gronau, North-Rhine Westphalia	cattle	SBV	29.9	Obsoletus Group	C. obsoletus clade O1
							C. scoticus
							C. dewulfi
							C. chiopterus
50	13 Oct 2023	Gronau, North-Rhine Westphalia	cattle	SBV	35.2	Obsoletus Group	C. obsoletus clade O1
							C. scoticus
							C. dewulfi
50	13 Oct 2023	Gronau, North-Rhine Westphalia	cattle	SBV	35.0	Obsoletus Group	C. obsoletus clade O1
							C. scoticus
							C. dewulfi
50	13 Oct 2023	Gronau, North-Rhine Westphalia	cattle	SBV	34.6	Obsoletus Group	C. obsoletus clade O1
							C. scoticus
							C. dewulfi
							C. chiopterus
50	13 Oct 2023	Gronau, North-Rhine Westphalia	cattle	SBV	35.2	Obsoletus Group	C. obsoletus clade O1
							C. scoticus
							C. dewulfi
50	13 Oct 2023	Gronau, North-Rhine Westphalia	cattle	SBV	34.4	Obsoletus Group	C. obsoletus clade O1
							C. scoticus
							C. dewulfi
							C. chiopterus
50	13 Oct 2023	Gronau, North-Rhine Westphalia	cattle	SBV	35.2	Obsoletus Group	C. obsoletus clade O1
							C. scoticus
							C. dewulfi
8	13 Oct 2023	Gronau, North-Rhine Westphalia	cattle	SBV	37.2	Obsoletus Group	C. obsoletus clade O1
							C. scoticus
50	13 Oct 2023	Gronau, North-Rhine Westphalia	cattle	SBV	38.8	Obsoletus Group	C. obsoletus clade O1
							C. scoticus
							C. dewulfi
50	13 Oct 2023	Gronau, North-Rhine Westphalia	cattle	SBV	30.2	Obsoletus Group	C. obsoletus clade O1
							C. scoticus
							C. dewulfi
50	13 Oct 2023	Gronau, North-Rhine Westphalia	cattle	SBV	36.2	Obsoletus Group	C. obsoletus clade O1
							C. scoticus
							C. dewulfi
36	13 Oct 2023	Gronau, North-Rhine Westphalia	cattle	SBV	31.5	Obsoletus Group	C. obsoletus clade O1
							C. scoticus
							C. dewulfi
23	13 Oct 2023	Gronau 2, North-Rhine Westphalia	cattle	SBV	39.1	Pulicaris Complex	C. punctatus
							C. pulicaris
50	12 Oct 2023	Gronau 2, North-Rhine Westphalia	cattle	SBV	29.7	Obsoletus Group	C. obsoletus clade O1
							C. scoticus
							C. dewulfi
							C. chiopterus
50	12 Oct 2023	Gronau 2, North-Rhine Westphalia	cattle	SBV	29.4	Obsoletus Group	C. obsoletus clade O1
							C. scoticus
							C. dewulfi
							C. chiopterus
35	12 Oct 2023	Gronau 2, North-Rhine Westphalia	cattle	SBV	25.2	Obsoletus Group	C. obsoletus clade O1
							C. scoticus
							C. chiopterus
50	13 Oct 2023	Gronau 2, North-Rhine Westphalia	cattle	SBV	28.5	Obsoletus Group	C. obsoletus clade O1
							C. scoticus
							C. dewulfi
							C. chiopterus
50	13 Oct 2023	Gronau 2, North-Rhine Westphalia	cattle	SBV	34.4	Obsoletus Group	C. obsoletus clade O1
							C. scoticus
							C. dewulfi
							C. chiopterus
48	13 Oct 2023	Gronau 2, North-Rhine Westphalia	cattle	SBV	30.1	Obsoletus Group	C. obsoletus clade O1
							C. scoticus
							C. dewulfi
							C. chiopterus
11	13 Oct 2023	Gronau 2, North-Rhine Westphalia	cattle	SBV	28.3	Pulicaris Complex	C. punctatus
							C. pulicaris
50	14 Oct 2023	Gronau 2, North-Rhine Westphalia	cattle	SBV	28.0	Obsoletus Group	C. obsoletus clade O1
							C. scoticus
							C. chiopterus
10	16 Oct 2023	Rees, North-Rhine Westphalia	cattle	SBV	25.7	Obsoletus Group	C. obsoletus clade O1
							C. scoticus
							C. dewulfi
20	13 Oct 2023	Kalkar, North-Rhine Westphalia	cattle	SBV	39.6	Obsoletus Group	C. obsoletus clade O1
							C. scoticus
50	14 Oct 2023	Kalkar, North-Rhine Westphalia	cattle	SBV	24.1	Obsoletus Group	C. obsoletus clade O1
							C. scoticus
							C. dewulfi
42	29 Oct 2023	Hünxe, North-Rhine Westphalia	sheep, goat	SBV	29.3	Obsoletus Group	C. obsoletus clade O1
							C. scoticus
50	09 Oct 2023	Hünxe, North-Rhine Westphalia	sheep, goat	SBV	23.7	Obsoletus Group	C. obsoletus clade O1
							C. scoticus
							C. dewulfi
50	09 Oct 2023	Hünxe, North-Rhine Westphalia	sheep, goat	SBV	39.2	Obsoletus Group	C. obsoletus clade O1
							C. scoticus
50	11 Oct 2023	Hünxe, North-Rhine Westphalia	sheep, goat	SBV	25.9	Obsoletus Group	C. obsoletus clade O1
							C. scoticus
							C. dewulfi
50	03 Oct 2023	Neukirchen, North-Rhine Westphalia	goat	SBV	27.6	Obsoletus Group	C. obsoletus clade O1
							C. scoticus
50	2023-09-28	Selfkant, North-Rhine Westphalia	cattle	SBV	33.8	Obsoletus Group	C. obsoletus clade O1
							C. scoticus
							C. dewulfi
							C. chiopterus
50	28 Sept 2023	Selfkant, North-Rhine Westphalia	cattle	SBV	34.8	Obsoletus Group	C. obsoletus clade O1
							C. scoticus
							C. dewulfi
							C. chiopterus
50	28 Sept 2023	Selfkant, North-Rhine Westphalia	cattle	SBV	34.2	Obsoletus Group	C. obsoletus clade O1
							C. scoticus
							C. dewulfi
50	28 Sept 2023	Selfkant, North-Rhine Westphalia	cattle	SBV	34.5	Obsoletus Group	C. obsoletus clade O1
							C. scoticus
							C. dewulfi
50	28 Sept 2023	Selfkant, North-Rhine Westphalia	cattle	SBV	30.3	Obsoletus Group	C. obsoletus clade O1
							C. scoticus
							C. dewulfi
50	28 Sept 2023	Selfkant, North-Rhine Westphalia	cattle	SBV	35.3	Obsoletus Group	C. obsoletus clade O1
							C. scoticus
							C. dewulfi
50	28 Sept 2023	Selfkant, North-Rhine Westphalia	cattle	SBV	33.2	Obsoletus Group	C. obsoletus clade O1
							C. scoticus
							C. dewulfi
50	28 Sept 2023	Selfkant, North-Rhine Westphalia	cattle	SBV	34.0	Obsoletus Group	C. obsoletus clade O1
							C. scoticus
							C. dewulfi
50	28 Sept 2023	Selfkant, North-Rhine Westphalia	cattle	SBV	34.0	Obsoletus Group	C. obsoletus clade O1
							C. scoticus
							C. dewulfi
50	28 Sept 2023	Selfkant, North-Rhine Westphalia	cattle	SBV	33.7	Obsoletus Group	C. obsoletus clade O1
							C. scoticus
							C. dewulfi
50	28 Sept 2023	Selfkant, North-Rhine Westphalia	cattle	SBV	33.4	Obsoletus Group	C. obsoletus clade O1
							C. scoticus
							C. dewulfi
50	28 Sept 2023	Selfkant, North-Rhine Westphalia	cattle	SBV	33.2	Obsoletus Group	C. obsoletus clade O1
							C. scoticus
							C. dewulfi
50	28 Sept 2023	Selfkant, North-Rhine Westphalia	cattle	SBV	33.2	Obsoletus Group	C. obsoletus clade O1
							C. scoticus
							C. dewulfi
50	28 Sept 2023	Selfkant, North-Rhine Westphalia	cattle	SBV	33.9	Obsoletus Group	C. obsoletus clade O1
							C. scoticus
							C. dewulfi
50	28 Sept 2023	Selfkant, North-Rhine Westphalia	cattle	SBV	33.5	Obsoletus Group	C. obsoletus clade O1
							C. scoticus
							C. dewulfi
50	28 Sept 2023	Selfkant, North-Rhine Westphalia	cattle	SBV	27.1	Obsoletus Group	C. obsoletus clade O1
							C. scoticus
							C. dewulfi
50	28 Sept 2023	Selfkant, North-Rhine Westphalia	cattle	SBV	34.6	Obsoletus Group	C. obsoletus clade O1
							C. scoticus
							C. dewulfi
50	28 Sept 2023	Selfkant, North-Rhine Westphalia	cattle	SBV	33.6	Obsoletus Group	C. obsoletus clade O1
							C. scoticus
							C. dewulfi
50	28 Sept 2023	Selfkant, North-Rhine Westphalia	cattle	SBV	34.1	Obsoletus Group	C. obsoletus clade O1
							C. scoticus
							C. dewulfi
50	30 Sept 2023	Selfkant, North-Rhine Westphalia	cattle	SBV	38.5	Obsoletus Group	C. obsoletus clade O1
							C. scoticus
							C. dewulfi
50	30 Sept 2023	Selfkant, North-Rhine Westphalia	cattle	SBV	38.2	Obsoletus Group	C. obsoletus clade O1
							C. scoticus
							C. dewulfi
50	30 Sept 2023	Selfkant, North-Rhine Westphalia	cattle	SBV	24.6	Obsoletus Group	C. obsoletus clade O1
							C. scoticus
							C. dewulfi
50	30 Sept 2023	Selfkant, North-Rhine Westphalia	cattle	SBV	32.7	Obsoletus Group	C. obsoletus clade O1
							C. scoticus
							C. dewulfi
50	30 Sept 2023	Selfkant, North-Rhine Westphalia	cattle	SBV	39.2	Obsoletus Group	C. obsoletus clade O1
							C. scoticus
							C. dewulfi
50	30 Sept 2023	Selfkant, North-Rhine Westphalia	cattle	SBV	29.7	Obsoletus Group	C. obsoletus clade O1
							C. scoticus
							C. dewulfi
50	30 Sept 2023	Selfkant, North-Rhine Westphalia	cattle	SBV	38.5	Obsoletus Group	C. obsoletus clade O1
							C. scoticus
							C. dewulfi
							C. chiopterus
50	30 Sept 2023	Selfkant, North-Rhine Westphalia	cattle	SBV	37.8	Obsoletus Group	C. obsoletus clade O1
							C. scoticus
							C. dewulfi
50	30 Sept 2023	Selfkant, North-Rhine Westphalia	cattle	SBV	38.1	Obsoletus Group	C. obsoletus clade O1
							C. scoticus
							C. dewulfi
50	30 Sept 2023	Selfkant, North-Rhine Westphalia	cattle	SBV	38.4	Obsoletus Group	C. obsoletus clade O1
							C. scoticus
							C. dewulfi
50	30 Sept 2023	Selfkant, North-Rhine Westphalia	cattle	SBV	31.1	Obsoletus Group	C. obsoletus clade O1
							C. scoticus
							C. dewulfi
50	30 Sept 2023	Selfkant, North-Rhine Westphalia	cattle	SBV	38.8	Obsoletus Group	C. obsoletus clade O1
							C. scoticus
							C. dewulfi
50	30 Sept 2023	Selfkant, North-Rhine Westphalia	cattle	SBV	36.9	Obsoletus Group	C. obsoletus clade O1
							C. scoticus
							C. dewulfi
							C. chiopterus
50	30 Sept 2023	Selfkant, North-Rhine Westphalia	cattle	SBV	37.9	Obsoletus Group	C. obsoletus clade O1
							C. scoticus
							C. dewulfi
50	30 Sept 2023	Selfkant, North-Rhine Westphalia	cattle	SBV	39.1	Obsoletus Group	C. obsoletus clade O1
							C. scoticus
							C. dewulfi
50	30 Sept 2023	Selfkant, North-Rhine Westphalia	cattle	SBV	38.0	Obsoletus Group	C. obsoletus clade O1
							C. scoticus
							C. dewulfi
50	30 Sept 2023	Selfkant, North-Rhine Westphalia	cattle	SBV	37.6	Obsoletus Group	C. obsoletus clade O1
							C. scoticus
							C. dewulfi
50	30 Sept 2023	Selfkant, North-Rhine Westphalia	cattle	SBV	37.5	Obsoletus Group	C. obsoletus clade O1
							C. scoticus
							C. dewulfi
50	30 Sept 2023	Selfkant, North-Rhine Westphalia	cattle	SBV	38.7	Obsoletus Group	C. obsoletus clade O1
							C. scoticus
							C. dewulfi
50	30 Sept 2023	Selfkant, North-Rhine Westphalia	cattle	SBV	39.3	Obsoletus Group	C. obsoletus clade O1
							C. scoticus
							C. dewulfi
50	30 Sept 2023	Selfkant, North-Rhine Westphalia	cattle	SBV	39.0	Obsoletus Group	C. obsoletus clade O1
							C. scoticus
							C. dewulfi
50	30 Sept 2023	Selfkant, North-Rhine Westphalia	cattle	SBV	38.2	Obsoletus Group	C. obsoletus clade O1
							C. scoticus
							C. dewulfi
50	30 Sept 2023	Selfkant, North-Rhine Westphalia	cattle	SBV	38.9	Obsoletus Group	C. obsoletus clade O1
							C. scoticus
							C. dewulfi
50	30 Sept 2023	Selfkant, North-Rhine Westphalia	cattle	SBV	39.8	Obsoletus Group	C. obsoletus clade O1
							C. scoticus
							C. dewulfi
50	30 Sept 2023	Selfkant, North-Rhine Westphalia	cattle	SBV	29.0	Obsoletus Group	C. obsoletus clade O1
							C. scoticus
							C. dewulfi
50	30 Sept 2023	Selfkant, North-Rhine Westphalia	cattle	SBV	23.9	Obsoletus Group	C. obsoletus clade O1
							C. scoticus
							C. dewulfi
50	03 Oct 2023	Selfkant, North-Rhine Westphalia	cattle	SBV	36.6	Obsoletus Group	C. obsoletus clade O1
							C. scoticus
50	03 Oct 2023	Selfkant, North-Rhine Westphalia	cattle	SBV	31.2	Obsoletus Group	C. obsoletus clade O1
							C. scoticus
							C. dewulfi
50	03 Oct 2023	Selfkant, North-Rhine Westphalia	cattle	SBV	35.9	Obsoletus Group	C. obsoletus clade O1
							C. scoticus
							C. dewulfi
50	03 Oct 2023	Selfkant, North-Rhine Westphalia	cattle	SBV	38.2	Obsoletus Group	C. obsoletus clade O1
							C. scoticus
							C. dewulfi
50	03 Oct 2023	Selfkant, North-Rhine Westphalia	cattle	SBV	35.1	Obsoletus Group	C. obsoletus clade O1
							C. scoticus
							C. dewulfi
50	03 Oct 2023	Selfkant, North-Rhine Westphalia	cattle	SBV	34.3	Obsoletus Group	C. obsoletus clade O1
							C. scoticus
							C. dewulfi
50	03 Oct 2023	Selfkant, North-Rhine Westphalia	cattle	SBV	28.1	Obsoletus Group	C. obsoletus clade O1
							C. scoticus
							C. dewulfi
50	03 Oct 2023	Selfkant, North-Rhine Westphalia	cattle	SBV	37.1	Obsoletus Group	C. obsoletus clade O1
							C. scoticus
							C. dewulfi
50	03 Oct 2023	Selfkant, North-Rhine Westphalia	cattle	SBV	28.3	Obsoletus Group	C. obsoletus clade O1
							C. scoticus
							C. dewulfi
50	03 Oct 2023	Selfkant, North-Rhine Westphalia	cattle	SBV	36.9	Obsoletus Group	C. obsoletus clade O1
							C. scoticus
							C. dewulfi
50	03 Oct 2023	Selfkant, North-Rhine Westphalia	cattle	SBV	37.9	Obsoletus Group	C. obsoletus clade O1
							C. scoticus
							C. dewulfi
50	03 Oct 2023	Selfkant, North-Rhine Westphalia	cattle	SBV	31.5	Obsoletus Group	C. obsoletus clade O1
							C. scoticus
							C. dewulfi
50	03 Oct 2023	Selfkant, North-Rhine Westphalia	cattle	SBV	37.1	Obsoletus Group	C. obsoletus clade O1
							C. scoticus
							C. dewulfi
50	03 Oct 2023	Selfkant, North-Rhine Westphalia	cattle	SBV	38.2	Obsoletus Group	C. obsoletus clade O1
							C. scoticus
							C. dewulfi
50	03 Oct 2023	Selfkant, North-Rhine Westphalia	cattle	SBV	35.7	Obsoletus Group	C. obsoletus clade O1
							C. scoticus
							C. dewulfi
50	03 Oct 2023	Selfkant, North-Rhine Westphalia	cattle	SBV	34.4	Obsoletus Group	C. obsoletus clade O1
							C. scoticus
50	03 Oct 2023	Selfkant, North-Rhine Westphalia	cattle	SBV	37.9	Obsoletus Group	C. obsoletus clade O1
							C. scoticus
							C. dewulfi
50	03 Oct 2023	Selfkant, North-Rhine Westphalia	cattle	SBV	25.5	Obsoletus Group	C. obsoletus clade O1
							C. scoticus
							C. dewulfi
50	03 Oct 2023	Selfkant, North-Rhine Westphalia	cattle	SBV	38.9	Obsoletus Group	C. obsoletus clade O1
							C. scoticus
							C. dewulfi
50	03 Oct 2023	Selfkant, North-Rhine Westphalia	cattle	SBV	24.2	Obsoletus Group	C. obsoletus clade O1
							C. scoticus
							C. dewulfi
50	03 Oct 2023	Selfkant, North-Rhine Westphalia	cattle	SBV	35.6	Obsoletus Group	C. obsoletus clade O1
							C. scoticus
							C. dewulfi
50	03 Oct 2023	Selfkant, North-Rhine Westphalia	cattle	SBV	37.3	Obsoletus Group	C. obsoletus clade O1
							C. scoticus
							C. dewulfi
50	03 Oct 2023	Selfkant, North-Rhine Westphalia	cattle	SBV	28.4	Obsoletus Group	C. obsoletus clade O1
							C. scoticus
							C. dewulfi
50	03 Oct 2023	Selfkant, North-Rhine Westphalia	cattle	SBV	38.8	Obsoletus Group	C. obsoletus clade O1
							C. scoticus
							C. dewulfi
50	03 Oct 2023	Selfkant, North-Rhine Westphalia	cattle	SBV	36.5	Obsoletus Group	C. obsoletus clade O1
							C. scoticus
							C. dewulfi
50	03 Oct 2023	Selfkant, North-Rhine Westphalia	cattle	SBV	36.0	Obsoletus Group	C. obsoletus clade O1
							C. scoticus
							C. dewulfi
50	03 Oct 2023	Selfkant, North-Rhine Westphalia	cattle	SBV	36.3	Obsoletus Group	C. obsoletus clade O1
							C. scoticus
							C. dewulfi
50	03 Oct 2023	Selfkant, North-Rhine Westphalia	cattle	SBV	34.9	Obsoletus Group	C. obsoletus clade O1
							C. scoticus
							C. dewulfi
50	03 Oct 2023	Selfkant, North-Rhine Westphalia	cattle	SBV	39.6	Obsoletus Group	C. obsoletus clade O1
							C. scoticus
							C. dewulfi
50	03 Oct 2023	Selfkant, North-Rhine Westphalia	cattle	SBV	37.7	Obsoletus Group	C. obsoletus clade O1
							C. scoticus
							C. dewulfi
50	03 Oct 2023	Selfkant, North-Rhine Westphalia	cattle	SBV	32.4	Obsoletus Group	C. obsoletus clade O1
							C. scoticus
							C. dewulfi
50	03 Oct 2023	Selfkant, North-Rhine Westphalia	cattle	SBV	24.0	Obsoletus Group	C. obsoletus clade O1
							C. scoticus
							C. dewulfi
50	03 Oct 2023	Selfkant, North-Rhine Westphalia	cattle	SBV	38.8	Obsoletus Group	C. obsoletus clade O1
							C. scoticus
							C. dewulfi
50	03 Oct 2023	Selfkant, North-Rhine Westphalia	cattle	SBV	36.3	Obsoletus Group	C. obsoletus clade O1
							C. scoticus
							C. dewulfi
50	03 Oct 2023	Selfkant, North-Rhine Westphalia	cattle	SBV	36.4	Obsoletus Group	C. obsoletus clade O1
							C. scoticus
							C. dewulfi
50	03 Oct 2023	Selfkant, North-Rhine Westphalia	cattle	SBV	37.9	Obsoletus Group	C. obsoletus clade O1
							C. scoticus
							C. dewulfi
50	03 Oct 2023	Selfkant, North-Rhine Westphalia	cattle	SBV	36.6	Obsoletus Group	C. obsoletus clade O1
							C. scoticus
							C. dewulfi
50	03 Oct 2023	Selfkant, North-Rhine Westphalia	cattle	SBV	37.6	Obsoletus Group	C. obsoletus clade O1
							C. scoticus
							C. dewulfi
50	03 Oct 2023	Selfkant, North-Rhine Westphalia	cattle	SBV	38.9	Obsoletus Group	C. obsoletus clade O1
							C. scoticus
							C. dewulfi
50	03 Oct 2023	Selfkant, North-Rhine Westphalia	cattle	SBV	27.5	Obsoletus Group	C. obsoletus clade O1
							C. scoticus
							C. dewulfi
50	03 Oct 2023	Selfkant, North-Rhine Westphalia	cattle	SBV	25.7	Obsoletus Group	C. obsoletus clade O1
							C. scoticus
							C. dewulfi
50	03 Oct 2023	Nordhorn, Lower Saxony	cattle	SBV	28.5	Obsoletus Group	C. obsoletus clade O1
							C. scoticus
							C. chiopterus
50	03 Oct 2023	Nordhorn, Lower Saxony	cattle	SBV	39.0	Obsoletus Group	C. obsoletus clade O1
							C. scoticus
							C. dewulfi
50	03 Oct 2023	Nordhorn, Lower Saxony	cattle	SBV	39.6	Obsoletus Group	C. obsoletus clade O1
							C. scoticus
							C. chiopterus
50	03 Oct 2023	Nordhorn, Lower Saxony	cattle	SBV	35.4	Obsoletus Group	C. obsoletus clade O1
							C. scoticus
50	03 Oct 2023	Nordhorn, Lower Saxony	cattle	SBV	36.4	Obsoletus Group	C. obsoletus clade O1
							C. scoticus
							C. dewulfi
50	03 Oct 2023	Nordhorn, Lower Saxony	cattle	SBV	39.9	Obsoletus Group	C. obsoletus clade O1
							C. scoticus
							C. dewulfi
50	03 Oct 2023	Nordhorn, Lower Saxony	cattle	SBV	30.8	Obsoletus Group	C. obsoletus clade O1
							C. scoticus
							C. chiopterus
50	03 Oct 2023	Nordhorn, Lower Saxony	cattle	SBV	34.4	Obsoletus Group	C. obsoletus clade O1
							C. scoticus
50	03 Oct 2023	Nordhorn, Lower Saxony	cattle	SBV	31.2	Obsoletus Group	C. obsoletus clade O1
							C. scoticus
50	03 Oct 2023	Nordhorn, Lower Saxony	cattle	SBV	31.6	Obsoletus Group	C. obsoletus clade O1
							C. scoticus
							C. chiopterus
9	01 Oct 2023	Neukirchen, North-Rhine Westphalia	goat	SBV	39.9	Obsoletus Group	C. obsoletus clade O1
							C. scoticus
							C. dewulfi
47	09 Nov 2023	Neukirchen, North-Rhine Westphalia	goat	SBV	25.4	Obsoletus Group	C. obsoletus clade O1
							C. scoticus
							C. dewulfi
50	29 Sept 2023	Selfkant, North-Rhine Westphalia	cattle	SBV	38.1	Obsoletus Group	C. obsoletus clade O1
							C. scoticus
							C. dewulfi
							C. chiopterus
50	29 Sept 2023	Selfkant, North-Rhine Westphalia	cattle	SBV	38.3	Obsoletus Group	C. obsoletus clade O1
							C. scoticus
							C. dewulfi
50	29 Sept 2023	Selfkant, North-Rhine Westphalia	cattle	SBV	38.0	Obsoletus Group	C. obsoletus clade O1
							C. scoticus
							C. dewulfi
50	28 Sept 2023	Selfkant, North-Rhine Westphalia	cattle	SBV	34.5	Pulicaris Complex	C. pulicaris
							C. lupicaris clade L1
							C. newsteadi clade N1
50	28 Sept 2023	Selfkant, North-Rhine Westphalia	cattle	SBV	35.7	Pulicaris Complex	C. punctatus
							C. pulicaris
							C. lupicaris clade L1
							C. newsteadi clade N1
50	28 Sept 2023	Selfkant, North-Rhine Westphalia	cattle	SBV	35.4	Pulicaris Complex	C. pulicaris
							C. lupicaris clade L1
							C. newsteadi clade N1
45	28 Sept 2023	Selfkant, North-Rhine Westphalia	cattle	SBV	36.4	Pulicaris Complex	C. punctatus
							C. pulicaris
							C. lupicaris clade L1
50	28 Sept 2023	Selfkant, North-Rhine Westphalia	cattle	SBV	35.2	Obsoletus Group	C. obsoletus clade O1
							C. scoticus
							C. dewulfi
50	28 Sept 2023	Selfkant, North-Rhine Westphalia	cattle	SBV	35.0	Obsoletus Group	C. obsoletus clade O1
							C. scoticus
							C. dewulfi
50	28 Sept 2023	Selfkant, North-Rhine Westphalia	cattle	SBV	34.3	Obsoletus Group	C. obsoletus clade O1
							C. scoticus C. dewulfi
50	28 Sept 2023	Selfkant, North-Rhine Westphalia	cattle	SBV	34.9	Obsoletus Group	C. obsoletus clade O1
							C. scoticus
							C. dewulfi
50	28 Sept 2023	Selfkant, North-Rhine Westphalia	cattle	SBV	34.2	Obsoletus Group	C. obsoletus clade O1
							C. scoticus
							C. dewulfi
50	28 Sept 2023	Selfkant, North-Rhine Westphalia	cattle	SBV	35.0	Obsoletus Group	C. obsoletus clade O1
							C. scoticus
							C. dewulfi
50	28 Sept 2023	Selfkant, North-Rhine Westphalia	cattle	SBV	33.9	Obsoletus Group	C. obsoletus clade O1
							C. scoticus
50	28 Sept 2023	Selfkant, North-Rhine Westphalia	cattle	SBV	34.4	Obsoletus Group	C. obsoletus clade O1
							C. scoticus
50	28 Sept 2023	Selfkant, North-Rhine Westphalia	cattle	SBV	34.5	Obsoletus Group	C. obsoletus clade O1
							C. scoticus
							C. dewulfi
50	28 Sept 2023	Selfkant, North-Rhine Westphalia	cattle	SBV	35.2	Obsoletus Group	C. obsoletus clade O1
							C. scoticus
							C. dewulfi
50	28 Sept 2023	Selfkant, North-Rhine Westphalia	cattle	SBV	34.9	Obsoletus Group	C. obsoletus clade O1
							C. scoticus
							C. dewulfi
50	28 Sept 2023	Selfkant, North-Rhine Westphalia	cattle	SBV	34.5	Obsoletus Group	C. obsoletus clade O1
							C. scoticus
							C. dewulfi
50	28 Sept 2023	Selfkant, North-Rhine Westphalia	cattle	SBV	34.2	Obsoletus Group	C. obsoletus clade O1
							C. scoticus
							C. dewulfi
50	28 Sept 2023	Selfkant, North-Rhine Westphalia	cattle	SBV	34.4	Obsoletus Group	C. obsoletus clade O1
							C. scoticus
							C. dewulfi
50	28 Sept 2023	Selfkant, North-Rhine Westphalia	cattle	SBV	34.0	Obsoletus Group	C. obsoletus clade O1
							C. scoticus
							C. dewulfi
50	28 Sept 2023	Selfkant, North-Rhine Westphalia	cattle	SBV	28.5	Obsoletus Group	C. obsoletus clade O1
							C. scoticus
							C. dewulfi
50	28 Sept 2023	Selfkant, North-Rhine Westphalia	cattle	SBV	35.2	Obsoletus Group	C. obsoletus clade O1
							C. scoticus
							C. dewulfi
50	28 Sept 2023	Selfkant, North-Rhine Westphalia	cattle	SBV	33.3	Obsoletus Group	C. obsoletus clade O1
							C. scoticus
							C. dewulfi
50	28 Sept 2023	Selfkant, North-Rhine Westphalia	cattle	SBV	33.9	Obsoletus Group	C. obsoletus clade O1
							C. scoticus
							C. dewulfi
50	28 Sept 2023	Selfkant, North-Rhine Westphalia	cattle	SBV	33.5	Obsoletus Group	C. obsoletus clade O1
							C. scoticus
							C. dewulfi
50	28 Sept 2023	Selfkant, North-Rhine Westphalia	cattle	SBV	24.1	Obsoletus Group	C. obsoletus clade O1
							C. scoticus
							C. dewulfi
50	28 Sept 2023	Selfkant, North-Rhine Westphalia	cattle	SBV	28.3	Obsoletus Group	C. obsoletus clade O1
							C. scoticus
							C. dewulfi
							C. chiopterus
50	28 Sept 2023	Selfkant, North-Rhine Westphalia	cattle	SBV	36.6	Obsoletus Group	C. obsoletus clade O1
							C. scoticus
							C. dewulfi
50	28 Sept 2023	Selfkant, North-Rhine Westphalia	cattle	SBV	35.8	Obsoletus Group	C. obsoletus clade O1
							C. scoticus
							C. dewulfi
50	28 Sept 2023	Selfkant, North-Rhine Westphalia	cattle	SBV	35.2	Obsoletus Group	C. obsoletus clade O1
							C. scoticus
							C. dewulfi
50	28 Sept 2023	Selfkant, North-Rhine Westphalia	cattle	SBV	36.9	Obsoletus Group	C. obsoletus clade O1
							C. scoticus
							C. dewulfi
50	28 Sept 2023	Selfkant, North-Rhine Westphalia	cattle	SBV	34.0	Obsoletus Group	C. obsoletus clade O1
							C. scoticus
							C. dewulfi
50	28 Sept 2023	Selfkant, North-Rhine Westphalia	cattle	SBV	37.5	Obsoletus Group	C. obsoletus clade O1
							C. scoticus
							C. dewulfi
							C. chiopterus
50	28 Sept 2023	Selfkant, North-Rhine Westphalia	cattle	SBV	31.7	Obsoletus Group	C. obsoletus clade O1
							C. scoticus
							C. dewulfi
50	28 Sept 2023	Selfkant, North-Rhine Westphalia	cattle	SBV	33.9	Obsoletus Group	C. obsoletus clade O1
							C. scoticus
							C. dewulfi
50	03 Oct 2023	Nordhorn, Lower Saxony	cattle	SBV	34.1	Obsoletus Group	C. obsoletus clade O1
							C. scoticus
50	03 Oct 2023	Nordhorn, Lower Saxony	cattle	SBV	38.3	Obsoletus Group	C. obsoletus clade O1
							C. scoticus
							C. dewulfi
50	03 Oct 2023	Nordhorn, Lower Saxony	cattle	SBV	32.6	Obsoletus Group	C. obsoletus clade O1
							C. scoticus
50	03 Oct 2023	Nordhorn, Lower Saxony	cattle	SBV	36.1	Obsoletus Group	C. obsoletus clade O1
							C. scoticus
							C. dewulfi
50	03 Oct 2023	Nordhorn, Lower Saxony	cattle	SBV	34.6	Obsoletus Group	C. obsoletus clade O1
							C. scoticus
50	03 Oct 2023	Nordhorn, Lower Saxony	cattle	SBV	36.5	Obsoletus Group	C. obsoletus clade O1
							C. scoticus
50	04 Oct 2023	Nordhorn, Lower Saxony	cattle	SBV	39.6	Obsoletus Group	C. obsoletus clade O1
							C. scoticus
							C. dewulfi
50	04 Oct 2023	Nordhorn, Lower Saxony	cattle	SBV	32.7	Obsoletus Group	C. obsoletus clade O1
							C. scoticus
							C. dewulfi
49	04 Oct 2023	Nordhorn, Lower Saxony	cattle	SBV	37.1	Obsoletus Group	C. obsoletus clade O1
							C. scoticus
							C. dewulfi
13	04 Oct 2023	Nordhorn, Lower Saxony	cattle	SBV	24.7	Obsoletus Group	C. obsoletus clade O1
							C. scoticus
50	05 Oct 2023	Nordhorn, Lower Saxony	cattle	SBV	33.5	Obsoletus Group	C. obsoletus clade O1
							C. scoticus
50	05 Oct 2023	Nordhorn, Lower Saxony	cattle	SBV	31.0	Obsoletus Group	C. obsoletus clade O1
							C. scoticus
							C. dewulfi
50	05 Oct 2023	Nordhorn, Lower Saxony	cattle	SBV	30.3	Obsoletus Group	C. obsoletus clade O1
							C. scoticus
							C. chiopterus
50	01 Oct 2023	Nordhorn, Lower Saxony	cattle	SBV	39.9	Obsoletus Group	C. obsoletus clade O1
							C. scoticus
							C. dewulfi
50	01 Oct 2023	Nordhorn, Lower Saxony	cattle	SBV	39.4	Obsoletus Group	C. obsoletus clade O1
							C. scoticusC. chiopterus
50	01 Oct 2023	Nordhorn, Lower Saxony	cattle	SBV	40.4	Obsoletus Group	C. obsoletus clade O1
							C. scoticus
							C. dewulfi
							C. chiopterus
50	01 Oct 2023	Nordhorn, Lower Saxony	cattle	SBV	39.1	Obsoletus Group	C. obsoletus clade O1
							C. scoticus
							C. dewulfi
50	01 Oct 2023	Nordhorn, Lower Saxony	cattle	SBV	40.5	Obsoletus Group	C. obsoletus clade O1
							C. scoticus
							C. dewulfi
50	01 Oct 2023	Nordhorn, Lower Saxony	cattle	SBV	40.2	Obsoletus Group	C. obsoletus clade O1
							C. scoticus
							C. dewulfi
							C. chiopterus
50	01 Oct 2023	Nordhorn, Lower Saxony	cattle	SBV	39.2	Obsoletus Group	C. obsoletus clade O1
							C. scoticus
							C. dewulfi
50	01 Oct 2023	Nordhorn, Lower Saxony	cattle	SBV	32.7	Obsoletus Group	C. obsoletus clade O1
							C. scoticus
							C. chiopterus
50	01 Oct 2023	Nordhorn, Lower Saxony	cattle	SBV	40.4	Obsoletus Group	C. obsoletus clade O1
							C. scoticus
							C. dewulfi
							C. chiopterus
50	01 Oct 2023	Nordhorn, Lower Saxony	cattle	SBV	34.4	Obsoletus Group	C. obsoletus clade O1
							C. scoticus
50	03 Nov 2023	Nordhorn, Lower Saxony	cattle	SBV	35.4	Obsoletus Group	C. obsoletus clade O1
							C. scoticus
